# Rescue of hippocampal synaptic plasticity and memory performance by Fingolimod (FTY720) in APP/PS1 model of Alzheimer’s disease is accompanied by correction in metabolism of sphingolipids, polyamines, and phospholipid saturation composition

**DOI:** 10.1101/2025.01.17.633452

**Authors:** Karel Kalecký, Luna Buitrago, Juan Marcos Alarcon, Abanish Singh, Teodoro Bottiglieri, Rima Kaddurah-Daouk, Alejandro Iván Hernández, Alzheimer’s Disease Metabolomics Consortium

## Abstract

Previously, our metabolomic, transcriptomic, and genomic studies characterized the ceramide/sphingomyelin pathway as a therapeutic target in Alzheimer’s disease, and we demonstrated that FTY720, a sphingosine-1-phospahate receptor modulator approved for treatment of multiple sclerosis, recovers synaptic plasticity and memory in APP/PS1 mice. To further investigate how FTY720 rescues the pathology, we performed metabolomic analysis in brain, plasma, and liver of trained APP/PS1 and wild-type mice. APP/PS1 mice showed area-specific brain disturbances in polyamines, phospholipids, and sphingolipids. Most changes were completely or partially normalized in FTY720-treated subjects, indicating rebalancing the “sphingolipid rheostat”, reactivating phosphatidylethanolamine synthesis via mitochondrial phosphatidylserine decarboxylase pathway, and normalizing polyamine levels that support mitochondrial activity. Synaptic plasticity and memory were rescued, with spermidine synthesis in temporal cortex best corresponding to hippocampal CA3-CA1 plasticity normalization. FTY720 effects, also reflected in other pathways, are consistent with promotion of mitochondrial function, synaptic plasticity, and anti-inflammatory environment, while reducing pro-apoptotic and pro-inflammatory signals.

## Supplementary Data File 1 for "Rescue of hippocampal synaptic plasticity and memory performance by Fingolimod (FTY720) in APP/PS1 model of Alzheimer’s disease is accompanied by correction in metabolism of sphingolipids, polyamines, and phospholipid saturation composition" (part 1 of 3)

### Sheet: CAS No.
C0	461-06-3	541-14-0	541-15-1
C2	870-77-9	3040-38-8
C3	17298-37-2
C3-DC (C4-OH)	853728-1-5	910825-21-7
C3-OH
C3:1
C4	1492-26-8	25518-49-4	25576-40-3
C4:1
C5	31023-24-2	31023-25-3	40225-14-7	98299-38-8
C5-DC (C6-OH)	102636-82-8	109006-11-3
C5-M-DC	102673-95-0
C5-OH (C3-DC-M)	149181-64-6
C5:1	64191-86-2	64681-36-3
C5:1-DC
C6 (C4:1-DC)	6418-78-6	22671-29-0
C6:1	99452-58-1
C7-DC
C8	3671-77-0	25243-95-2
C9	1935-18-8
C10	1492-27-9
C10:1	1256380-16-1
C10:2	128305-29-3
C12	25518-54-1
C12-DC
C12:1
C14	25597-07-3
C14:1	835598-21-5
C14:1-OH
C14:2
C14:2-OH
C16	1935-18-8	2364-67-2
C16-OH	195207-76-2	1911579-97-9
C16:1	329321-94-0
C16:1-OH
C16:2	1911579-97-9
C16:2-OH
C18	1976-27-8	25597-09-5
C18:1	13962-05-5	38677-66-6	85054-91-7
C18:1-OH	851132-91-7
C18:2	36816-10-1
Trigonelline	535-83-1
TMAO	1184-78-7
Ala	56-41-7	302-72-7	338-69-2
Arg	74-79-3	157-06-2	7200-25-1
Asn	70-47-3	2058-58-4	3130-87-8
Asp	56-84-8	617-45-8	1783-96-6
Cys	52-90-4	921-01-7	3374-22-9
Gln	56-85-9	585-21-7	5959-95-5
Glu	56-86-0	617-65-2	6893-26-1
Gly	56-40-6
His	71-00-1	351-50-8	4998-57-6
Ile	73-32-5	319-78-8	443-79-8	1509-34-8	1509-35-9
Leu	61-90-5	328-38-1	328-39-2
Lys	56-87-1	70-54-2	923-27-3
Met	59-51-8	63-68-3	348-67-4
Phe	63-91-2	150-30-1	673-06-3
Pro	147-85-3	344-25-2	609-36-9
Ser	56-45-1	302-84-1	312-84-5
Thr	72-19-5	80-68-2	144-98-9	632-20-2	24830-94-2	28954-12-3
Trp	54-12-6	73-22-3	153-94-6
Tyr	60-18-4	556-02-5	55520-40-6
Val	72-18-4	516-06-3	640-68-6
1-Met-His	332-80-9
3-Met-His	368-16-1
5-AVA	660-88-8
AABA	1492-24-6	2623-91-8	2835-81-6
Ac-Orn	2185-16-2	6205-08-9
ADMA	30315-93-6	30344-00-4
alpha-AAA	542-32-5	1118-90-7	7620-28-2
Anserine	584-85-0
BABA	541-48-0
Betaine	107-43-7
c4-OH-Pro	618-27-9	2584-71-6
Carnosine	305-84-0
Cit	372-75-8	627-77-0
Creatinine	60-27-5
Cystine	56-89-3	349-46-2	923-32-0
DOPA	59-92-7	63-84-3	5796-17-8
HArg	156-86-5
HCys	6027-13-0
Kynurenine	343-65-7	2922-83-0	13441-51-5
Met-SO	3226-65-1	3226-66-2	23631-84-7	62697-73-8
Nitro-Tyr	621-44-3	3604-79-3	110012-34-5
Orn	70-26-8	348-66-3	616-07-9	3184-13-2
PAG	500-98-1
PheAlaBetaine	56755-22-7
ProBetaine	471-87-4
Sarcosine	107-97-1
SDMA	30344-00-4
t4-OH-Pro	51-35-4	2584-71-6
Taurine	107-35-7
TrpBetaine	487-58-1
CA	81-25-4	2955-27-3
CDCA	474-25-9
DCA	83-44-3	728917-93-9
GCA	475-31-0
GCDCA	640-79-9	64480-66-6
GDCA	360-65-6
GLCA	474-74-8
GLCAS	15324-64-8
GUDCA	64480-66-6
TCA	81-24-3
TCDCA	516-35-8
TDCA	516-50-7
TLCA	516-90-5
TMCA	25696-60-0
beta-Ala	107-95-9
Dopamine	51-61-6	62-31-7
GABA	56-12-2
Histamine	51-45-6
PEA	64-04-0	618-36-0
Putrescine	110-60-1
Serotonin	50-67-9
Spermidine	124-20-9
Spermine	71-44-3
AconAcid	499-12-7	585-84-2	4023-65-8
DiCA(12:0)	693-23-2
DiCA(14:0)	821-38-5
HipAcid	495-69-2
Lac	79-33-4	10326-41-7
OH-GlutAcid	638-18-6
Suc	110-15-6
Cer d16:1/18:0
Cer d16:1/20:0
Cer d16:1/22:0
Cer d16:1/23:0
Cer d16:1/24:0
Cer d18:1/14:0	123408-74-2
Cer d18:1/16:0	24696-26-2
Cer d18:1/18:0	2304-81-6
Cer d18:1/18:0-OH	34249-41-7
Cer d18:1/18:1	5966-28-9
Cer d18:1/20:0	123482-93-9
Cer d18:1/20:0-OH
Cer d18:1/22:0	27888-44-4
Cer d18:1/23:0	67605-84-9	123065-50-9
Cer d18:1/24:0	102917-80-6
Cer d18:1/24:1	54164-50-0
Cer d18:1/25:0	104404-17-3
Cer d18:1/26:0	121459-09-4
Cer d18:1/26:1
Cer d18:2/14:0
Cer d18:2/16:0
Cer d18:2/18:0
Cer d18:2/18:1
Cer d18:2/20:0
Cer d18:2/22:0
Cer d18:2/23:0
Cer d18:2/24:0
Cer d18:2/24:1
CerP d18:1/16:0
CE 14:0	1989-52-2
CE 14:1
CE 15:0
CE 15:1
CE 16:0	601-34-3	610-34-3
CE 16:1	16711-66-3
CE 17:0
CE 17:1
CE 18:0	35602-69-8
CE 18:1	303-43-5
CE 18:2	64-33-1	604-33-1	1339-48-8
CE 18:3	2545-22-4
CE 20:0	2573-03-7
CE 20:1	70832-37-0
CE 20:3	7274-08-0
CE 20:4	604-34-2
CE 20:5	74892-97-0
CE 22:0	61510-09-6
CE 22:1
CE 22:2
CE 22:5
CE 22:6	711-5-8	70110-50-8
p-Cresol-SO4	3233-58-7
DG 14:0_14:0	7770-09-04	20255-94-1	53563-63-6	60562-16-5
DG 14:0_18:1	215055-21-3
DG 14:0_18:2
DG 14:0_20:0
DG 14:1_18:1
DG 14:1_20:2
DG 16:0_16:0	502-52-3	26657-95-4	30334-71-5	40290-32-2
DG 16:0_16:1
DG 16:0_18:1	3123-73-7	3331-34-8	3343-30-4	29541-66-0
DG 16:0_18:2	99032-71-0
DG 16:0_20:0	90669-23-1
DG 16:0_20:3
DG 16:0_20:4
DG 16:1_18:0
DG 16:1_18:1
DG 16:1_18:2
DG 16:1_20:0
DG 17:0_17:1
DG 17:0_18:1
DG 18:0_20:0	59891-28-0
DG 18:0_20:4	27095-12-1	65914-84-3
DG 18:1_18:1	2442-61-7	2465-32-9	24529-88-2	25637-84-7
DG 18:1_18:2
DG 18:1_18:3
DG 18:1_18:4
DG 18:1_20:0	1427086-85-8
DG 18:1_20:1
DG 18:1_20:2
DG 18:1_20:3
DG 18:1_20:4
DG 18:1_22:5
DG 18:1_22:6
DG 18:2_18:2	2442-62-8	15818-46-9	30606-27-0
DG 18:2_18:3	12374-41-2
DG 18:2_18:4
DG 18:2_20:0
DG 18:2_20:4
DG 18:3_18:3	98242-77-4	123072-31-1	195711-48-9	372516-95-5
DG 18:3_20:2
DG 21:0_22:6
DG 22:1_22:2
DG O-14:0_18:2
DG O-16:0_18:1
DG O-16:0_20:4
Cer d18:0/18:0	2304-80-5
Cer d18:0/18:0-OH	215528-91-9
Cer d18:0/20:0	121459-06-1
Cer d18:0/22:0	147492-65-7
Cer d18:0/24:0	6063-36-1
Cer d18:0/24:1	352518-80-0
Cer d18:0/26:1
Cer d18:0/26:1-OH
FA 12:0	143-07-7
FA 14:0	544-63-8
FA 16:0	57-10-3
FA 18:0	57-11-4
FA 18:1	112-79-8	593-39-5	693-71-0	693-72-1	2027-47-6	13126-39-1
FA 18:2	60-33-3	506-21-8	1839-11-8	2420-56-6	2540-56-9	18402-92-1	28290-77-9
FA 20:1	2462-94-4	5561-99-9	17735-94-3
FA 20:2	2091-39-6
FA 20:3	1783-84-2
FA 20:4	506-32-1
FA 20:5	10417-94-4
FA 22:6	6217-54-5
Hex2Cer d18:1/14:0
Hex2Cer d18:1/16:0	4201-62-1
Hex2Cer d18:1/18:0
Hex2Cer d18:1/20:0
Hex2Cer d18:1/22:0
Hex2Cer d18:1/24:0
Hex2Cer d18:1/24:1
Hex2Cer d18:1/26:0
Hex2Cer d18:1/26:1
Hex3Cer d18:1/16:0	137896-85-6
Hex3Cer d18:1/18:0	69283-33-6
Hex3Cer d18:1/20:0
Hex3Cer d18:1/22:0
Hex3Cer d18:1/24:1
Hex3Cer d18:1/26:1
Hex-Cer d16:1/22:0
Hex-Cer d16:1/24:0
Hex-Cer d18:1/14:0	148347-41-5
Hex-Cer d18:1/16:0
Hex-Cer d18:1/18:0
Hex-Cer d18:1/18:1
Hex-Cer d18:1/20:0
Hex-Cer d18:1/22:0	119242-44-3
Hex-Cer d18:1/23:0
Hex-Cer d18:1/24:0
Hex-Cer d18:1/24:1
Hex-Cer d18:1/26:0
Hex-Cer d18:1/26:1
Hex-Cer d18:2/16:0
Hex-Cer d18:2/18:0
Hex-Cer d18:2/20:0
Hex-Cer d18:2/22:0
Hex-Cer d18:2/23:0
Hex-Cer d18:2/24:0
AbsAcid	21293-29-8
Cortisol	50-23-7
Cortisone	53-06-5
DHEAS	651-48-9
3-IAA	87-51-4
3-IPA	830-96-6
Ind-SO4	487-94-5
Indole	120-72-9
MG 16:1
MG 18:1
MG 18:2
MG 18:3
MG 20:1
MG 20:3
MG 20:4
MG 20:5
MG 22:1
MG 22:2
MG 22:4
MG 22:6
Hypoxanthine	68-94-0
Xanthine	69-89-6
LPA 14:0
LPA 14:1
LPA 15:0
LPA 16:0
LPA 18:1
LPA 18:2
LPA 22:3
LPA 22:4
PA 14:0_14:1
PA 16:0_18:1
PA 16:0_18:2
PA 16:0_18:3
PA 16:0_19:2
PA 16:1_18:1
PA 16:1_18:2
PA 16:1_22:0
PA 16:2_18:1
PA 17:0_18:1
PA 17:0_18:2
PA 17:0_18:3
PA 17:1_18:1
PA 17:1_18:2
PA 17:2_18:1
PA 18:0_18:1
PA 18:0_18:2
PA 18:0_18:3
PA 18:1_18:1
PA 18:1_18:2
PA 18:1_18:3
PA 18:1_18:4
PA 18:1_20:0
PA 18:1_20:1
PA 18:1_20:2
PA 18:1_20:3
PA 18:1_22:0
PA 18:1_22:1
PA 18:1_22:2
PA 18:1_22:3
PA 18:2_18:2
PA 18:2_18:3
PA 18:2_20:0
PA 18:2_20:1
PA 18:2_20:2
PA 18:2_22:0
PA 18:2_22:1
PA 18:2_22:3
PA 18:2_22:4
PA 18:3_18:3
PA 20:0_20:4
LPC 14:0	13699-45-1	20559-16-4
LPC 16:0	14863-27-5
LPC 16:1	76790-27-7
LPC 17:0	50930-23-9
LPC 18:0	4421-58-3	5655-17-4
LPC 18:1	3542-29-8
LPC 18:2	22252-07-9
LPC 20:3	1006703-11-2	1199257-41-4
LPC 20:4
LPC 24:0	325171-59-3
LPC 26:0
LPC 26:1
PC 24:0	18194-25-7
PC 26:0
PC 28:1
PC 30:0	69525-80-0
PC 30:2
PC 32:0	63-89-8	2644-64-6	76343-22-1
PC 32:1	53595-24-7
PC 32:2	4724-96-3
PC 32:3
PC 34:1	6753-55-5
PC 34:2	6931-84-6
PC 34:3
PC 34:4
PC 36:0	816-94-4
PC 36:1	6753-56-6
PC 36:2	4235-95-4	27098-24-4
PC 36:3
PC 36:4	998-06-1	6931-56-2
PC 36:5
PC 36:6	40811-59-4
PC 38:0
PC 38:1
PC 38:3
PC 38:4	35418-59-8
PC 38:5
PC 38:6	59403-54-2
PC 40:1
PC 40:2
PC 40:3
PC 40:4
PC 40:5
PC 40:6
PC 42:0
PC 42:1
PC 42:2
PC 42:4
PC 42:5
PC 42:6
PC O-28:0
PC O-28:1
PC O-30:0
PC O-30:1
PC O-30:2
PC O-32:1
PC O-32:2
PC O-34:0
PC O-34:1
PC O-34:2	88542-95-4
PC O-34:3
PC O-36:0
PC O-36:1
PC O-36:2
PC O-36:3
PC O-36:4	86288-11-1
PC O-36:5
PC O-38:0
PC O-38:1
PC O-38:2
PC O-38:3
PC O-38:4
PC O-38:5
PC O-38:6
PC O-40:1
PC O-40:2
PC O-40:3
PC O-40:4
PC O-40:5
PC O-40:6
PC O-42:0
PC O-42:1
PC O-42:2
PC O-42:3
PC O-42:4
PC O-42:5
PC O-44:3
PC O-44:4
PC O-44:5
PC O-44:6
LPE 12:0
LPE 14:0
LPE 14:1
LPE 15:0
LPE 16:0	53862-35-4
LPE 16:1
LPE 17:0
LPE 17:1
LPE 18:0	69747-55-3
LPE 18:1	89576-29-4
LPE 18:2	85046-18-0
LPE 18:3
LPE 19:0
LPE 19:1
LPE 19:2
LPE 20:0
LPE 20:1
LPE 20:2
LPE 20:3
LPE 20:4
LPE 20:5
LPE 22:0
LPE 22:1
LPE 22:4
LPE 22:5
LPE 22:6
LPE 24:0
LPE P-14:0
LPE P-15:0
LPE P-16:0
LPE P-17:0
LPE P-18:0
LPE P-18:1	1425046-04-3
LPE P-18:2
LPE P-20:0
LPE P-20:1
LPE P-20:4
LPE P-20:5
LPE P-22:0
LPE P-22:1
LPE P-22:4
LPE P-22:5
LPE P-22:6
PE 20:0
PE 28:0
PE 28:1
PE 30:0
PE 30:1
PE 31:0
PE 32:0
PE 32:1
PE 32:2
PE 33:0
PE 33:1
PE 33:2
PE 34:0
PE 34:1
PE 34:2
PE 34:3
PE 34:4
PE 35:1
PE 35:2
PE 35:3
PE 36:0	1069-79-0
PE 36:1
PE 36:2
PE 36:3
PE 36:4
PE 36:5
PE 36:6
PE 38:0
PE 38:1
PE 38:2
PE 38:3
PE 38:4
PE 38:5
PE 38:6
PE 38:7
PE 40:1
PE 40:3
PE 40:4
PE 40:5
PE 40:6
PE 40:7
PE 40:8
PE 42:7
PE 42:8
PE 44:6
PE 44:7
PE 44:11
PE 44:12
PE P-16:0/14:0
PE P-16:0/15:0
PE P-16:0/16:0
PE P-16:0/16:1
PE P-16:0/18:1
PE P-16:0/18:2
PE P-16:0/18:3
PE P-16:0/20:3
PE P-16:0/20:4
PE P-16:0/20:5
PE P-16:0/22:4
PE P-16:0/22:5
PE P-16:0/22:6
PE P-18:0/14:0
PE P-18:0/16:0
PE P-18:0/16:1
PE P-18:0/17:1
PE P-18:0/18:0
PE P-18:0/18:1
PE P-18:0/18:2
PE P-18:0/18:3
PE P-18:0/19:1
PE P-18:0/20:1
PE P-18:0/20:2
PE P-18:0/20:3
PE P-18:0/20:4
PE P-18:0/20:5
PE P-18:0/22:1
PE P-18:0/22:2
PE P-18:0/22:3
PE P-18:0/22:4
PE P-18:0/22:5
PE P-18:0/22:6
PE P-18:1/18:1
PE P-18:1/18:2
PE P-18:1/20:4
PE P-18:1/20:5
PE P-18:1/22:6
PE P-20:0/14:0
PE P-20:0/16:0
PE P-20:0/16:1
PE P-20:0/17:1
PE P-20:0/18:1
PE P-20:0/18:2
PE P-20:0/20:0
PE P-20:0/20:4
PE P-20:0/20:5
LPG 14:0
LPG 14:1
LPG 16:0
LPG 16:1
LPG 17:0
LPG 17:1
LPG 18:0
LPG 18:1
LPG 18:2
LPG 20:1
PG 14:0_16:0
PG 15:0_18:1
PG 16:0_16:0
PG 16:0_16:1
PG 16:0_18:1
PG 16:0_18:2
PG 16:0_18:3
PG 16:0_19:1
PG 16:0_20:3
PG 16:0_20:4
PG 16:0_20:5
PG 16:0_22:1
PG 16:0_22:2
PG 16:1_16:1
PG 16:1_18:0
PG 16:1_18:1
PG 16:1_18:2
PG 16:1_20:4
PG 16:1_22:1
PG 16:2_18:1
PG 16:2_18:2
PG 16:3_18:1
PG 17:0_18:1
PG 17:0_18:2
PG 17:1_18:1
PG 18:0_18:1
PG 18:0_18:2
PG 18:0_18:3
PG 18:0_22:1
PG 18:1_18:1
PG 18:1_18:2
PG 18:1_18:3
PG 18:1_20:0
PG 18:1_20:1
PG 18:1_20:2
PG 18:1_20:3
PG 18:1_20:4
PG 18:1_20:5
PG 18:1_22:0
PG 18:1_22:1
PG 18:1_22:2
PG 18:1_22:3
PG 18:1_22:4
PG 18:1_22:5
PG 18:2_18:2
PG 18:2_18:3
PG 18:2_18:4
PG 18:2_20:0
PG 18:2_20:2
PG 18:2_20:3
PG 18:2_20:4
PG 18:2_20:5
PG 18:2_22:0
PG 18:2_22:1
PG 18:2_22:3
PG 18:2_22:4
PG 20:3_20:4
PG 20:4_20:4
PG 20:4_22:1
PG 20:4_22:3
PG 20:4_22:4
PG 22:4_22:6
PG 22:5_22:6
PG 22:6_22:6
LPI 14:0
LPI 14:1
LPI 15:0
LPI 16:0
LPI 16:1
LPI 17:0
LPI 17:1
LPI 18:0
LPI 18:1
LPI 18:2
LPI 18:3
LPI 19:0
LPI 20:1
LPI 20:4
LPI 22:0
LPI 22:1
PI 14:0_18:1
PI 14:0_18:2
PI 15:0_16:0
PI 15:1_16:0
PI 16:0_16:0
PI 16:0_17:0
PI 16:0_17:1
PI 16:0_17:2
PI 16:0_18:1
PI 16:0_18:2
PI 16:0_18:3
PI 16:0_20:0
PI 16:0_20:3
PI 16:0_20:4
PI 16:0_22:1
PI 16:1_18:0
PI 16:1_18:1
PI 16:1_18:2
PI 17:0_18:1
PI 17:1_18:1
PI 17:1_18:2
PI 18:0_18:0
PI 18:0_18:1
PI 18:0_18:2
PI 18:0_18:3
PI 18:0_20:0
PI 18:0_20:3
PI 18:0_20:4
PI 18:0_22:0
PI 18:1_18:1
PI 18:1_18:2
PI 18:1_18:3
PI 18:1_20:0
PI 18:1_20:1
PI 18:1_20:2
PI 18:1_20:3
PI 18:1_20:4
PI 18:1_20:5
PI 18:1_22:0
PI 18:1_22:1
PI 18:1_22:2
PI 18:1_22:3
PI 18:1_22:4
PI 18:1_22:5
PI 18:1_22:6
PI 18:2_18:3
PI 18:2_20:0
PI 18:2_20:1
PI 18:2_20:4
PI 18:2_20:5
PI 18:2_22:0
PI 18:2_22:1
PI 18:2_22:6
LPS 16:0
LPS 16:1
LPS 18:0
LPS 18:1
LPS 18:2
LPS 18:3
LPS 20:0
LPS 20:1
LPS 20:4
LPS 20:5
LPS 22:0
LPS 22:6
PS 30:0
PS 32:0
PS 34:1
PS 34:2
PS 36:1
PS 36:2
PS 36:3
PS 36:4
PS 36:5
PS 38:4
PS 38:5
PS 38:6
PS 38:7
PS 40:4
PS 40:5
PS 40:6
PS 40:7
PS 40:8
SPB d14:0
SPB d14:1
SPB d16:0
SPB d16:1
SPB d17:0
SPB d17:1
SPB d18:0
SPB d18:1
SPBP d14:0
SPBP d14:1
SPBP d16:0
SPBP d16:1
SPBP d17:0
SPBP d17:1
SPBP d18:0
SPBP d18:1
SM 33:1
SM 34:1	6254-89-3
SM 34:2
SM 35:1	121999-64-2
SM 36:1	58909-84-5	85187-10-6
SM 36:2
SM 38:3
SM 40:4
SM 41:1	475662-40-9
SM 41:2
SM 42:1	81902-08-1
SM 42:2
SM 43:1
SM 44:1
SM 44:2
Hexose	50-99-7	57-48-7	59-23-4	87-89-8	488-59-5	3458-28-4	3646-73-9
TG 14:0_32:2	870073-29-3
TG 14:0_34:0
TG 14:0_34:1	99131-43-8
TG 14:0_34:2
TG 14:0_34:3
TG 14:0_35:1
TG 14:0_35:2
TG 14:0_36:1
TG 14:0_36:2	35804-98-9	158298-95-4
TG 14:0_36:3
TG 14:0_36:4
TG 14:0_38:4
TG 14:0_38:5
TG 14:0_39:3
TG 16:0_28:1
TG 16:0_28:2
TG 16:0_30:2
TG 16:0_32:0	555-44-2
TG 16:0_32:1	99131-43-8
TG 16:0_32:2	74257-22-0
TG 16:0_32:3
TG 16:0_33:1
TG 16:0_33:2
TG 16:0_34:0	2177-97-1	2177-98-2
TG 16:0_34:1	1867-91-0	2190-25-2
TG 16:0_34:2	2442-56-0	81637-60-7
TG 16:0_34:3
TG 16:0_34:4
TG 16:0_35:1
TG 16:0_35:2
TG 16:0_35:3
TG 16:0_36:2	1716-07-0	2190-12-7	2190-30-9	2535-35-5
TG 16:0_36:3	2534-97-6	2680-59-3
TG 16:0_36:4	2190-15-0	78144-20-4	263386-70-5
TG 16:0_36:5	148691-18-3
TG 16:0_36:6
TG 16:0_37:3
TG 16:0_38:1	81637-57-2	81655-42-7	669762-61-2	675876-04-7
TG 16:0_38:2
TG 16:0_38:3
TG 16:0_38:4
TG 16:0_38:5
TG 16:0_38:6	214038-32-1
TG 16:0_38:7
TG 16:0_40:6
TG 16:0_40:7
TG 16:0_40:8
TG 16:1_28:0
TG 16:1_30:1	51604-51-4
TG 16:1_32:0
TG 16:1_32:1	74257-22-0
TG 16:1_32:2	20246-55-3	30773-83-2
TG 16:1_33:1
TG 16:1_34:0
TG 16:1_34:1	81637-60-7
TG 16:1_34:2	34-1616	107196-42-9
TG 16:1_34:3
TG 16:1_36:1
TG 16:1_36:2
TG 16:1_36:3
TG 16:1_36:4
TG 16:1_36:5
TG 16:1_38:3
TG 16:1_38:4
TG 16:1_38:5
TG 17:0_32:1
TG 17:0_34:1
TG 17:0_34:2
TG 17:0_34:3
TG 17:0_36:3
TG 17:0_36:4
TG 17:1_32:1
TG 17:1_34:1
TG 17:1_34:2	1094209-16-1
TG 17:1_34:3
TG 17:1_36:3
TG 17:1_36:4
TG 17:1_36:5
TG 17:1_38:5
TG 17:1_38:6
TG 17:1_38:7
TG 17:2_34:2
TG 17:2_34:3
TG 17:2_36:2
TG 17:2_36:3
TG 17:2_36:4
TG 17:2_38:5
TG 17:2_38:6
TG 17:2_38:7
TG 18:0_30:0	56183-45-0
TG 18:0_30:1
TG 18:0_32:0	2177-97-1	2177-98-2	57396-99-3
TG 18:0_32:1
TG 18:0_32:2
TG 18:0_34:2	2190-12-7
TG 18:0_34:3
TG 18:0_36:1	2190-29-6	2846-04-0
TG 18:0_36:2	2190-13-8	2410-28-8	2410-29-9
TG 18:0_36:3	2190-14-9	88286-50-4
TG 18:0_36:4	2190-17-2	2190-18-3
TG 18:0_36:5
TG 18:0_38:6
TG 18:0_38:7
TG 18:1_26:0
TG 18:1_28:1	88286-47-9
TG 18:1_30:0	99131-43-8
TG 18:1_30:1	383189-71-7
TG 18:1_30:2
TG 18:1_31:0
TG 18:1_32:0	1867-91-0	2190-25-2
TG 18:1_32:1	35804-98-9	81637-60-7	158298-95-4
TG 18:1_32:2	34-1616	107196-42-9
TG 18:1_32:3
TG 18:1_33:0
TG 18:1_33:1
TG 18:1_33:2
TG 18:1_33:3
TG 18:1_34:1	1716-07-0	2190-30-9
TG 18:1_34:2	2534-97-6	2680-59-3
TG 18:1_34:3	78144-20-4
TG 18:1_34:4
TG 18:1_35:2
TG 18:1_35:3
TG 18:1_36:0	2190-29-6	2846-04-0	81637-57-2	81655-42-7	669762-61-2	675876-04-7
TG 18:1_36:1	2410-28-8	2410-29-9
TG 18:1_36:2	122-32-7	2190-14-9	35017-28-8
TG 18:1_36:3	2190-19-4	2190-20-7
TG 18:1_36:4	2190-21-8	2190-22-9	90318-80-2
TG 18:1_36:5
TG 18:1_36:6
TG 18:1_38:5	91539-55-8
TG 18:1_38:6
TG 18:1_38:7
TG 18:2_28:0	870073-29-3
TG 18:2_30:0
TG 18:2_30:1
TG 18:2_31:0
TG 18:2_32:0	2442-56-0
TG 18:2_32:1
TG 18:2_32:2
TG 18:2_33:0
TG 18:2_33:1
TG 18:2_33:2
TG 18:2_34:0	2190-12-7	2534-97-6	2535-35-5
TG 18:2_34:1	2680-59-3
TG 18:2_34:2	2190-15-0
TG 18:2_34:3
TG 18:2_34:4
TG 18:2_35:1
TG 18:2_35:2
TG 18:2_35:3
TG 18:2_36:0	2190-13-8
TG 18:2_36:1	2190-14-9
TG 18:2_36:2	2190-17-2	2190-18-3	2190-19-4	2190-20-7
TG 18:2_36:3	2190-21-8	2190-22-9
TG 18:2_36:4	537-40-6
TG 18:2_36:5	34-1853	34-1854	55771-89-6	852369-68-7
TG 18:2_38:4
TG 18:2_38:5
TG 18:2_38:6
TG 18:3_30:0
TG 18:3_32:0
TG 18:3_32:1
TG 18:3_33:2
TG 18:3_34:0
TG 18:3_34:1	78144-20-4
TG 18:3_34:2
TG 18:3_34:3
TG 18:3_35:2
TG 18:3_36:1
TG 18:3_36:2	90318-80-2
TG 18:3_36:3
TG 18:3_36:4	34-1853	34-1854	55771-89-6	852369-68-7
TG 18:3_38:5
TG 18:3_38:6
TG 20:0_32:3
TG 20:0_32:4
TG 20:0_34:1	81637-57-2	81655-42-7	669762-61-2	675876-04-7
TG 20:1_24:3
TG 20:1_26:1
TG 20:1_30:1
TG 20:1_31:0
TG 20:1_32:1
TG 20:1_32:2
TG 20:1_32:3
TG 20:1_34:0
TG 20:1_34:1
TG 20:1_34:2
TG 20:1_34:3
TG 20:2_32:0
TG 20:2_32:1
TG 20:2_34:1
TG 20:2_34:2
TG 20:2_34:3
TG 20:2_34:4
TG 20:2_36:5
TG 20:3_32:0
TG 20:3_32:1
TG 20:3_32:2
TG 20:3_34:0
TG 20:3_34:1
TG 20:3_34:2
TG 20:3_34:3
TG 20:3_36:3
TG 20:3_36:4
TG 20:3_36:5
TG 20:4_30:0
TG 20:4_32:0	263386-70-5
TG 20:4_32:1
TG 20:4_32:2
TG 20:4_33:2
TG 20:4_34:0
TG 20:4_34:1
TG 20:4_34:2
TG 20:4_34:3
TG 20:4_35:3
TG 20:4_36:2	91539-55-8
TG 20:4_36:3
TG 20:4_36:4
TG 20:4_36:5
TG 20:5_34:0
TG 20:5_34:1
TG 20:5_34:2
TG 20:5_36:2
TG 20:5_36:3
TG 22:0_32:4
TG 22:1_32:5
TG 22:2_32:4
TG 22:3_30:2
TG 22:4_32:0
TG 22:4_32:2
TG 22:4_34:2
TG 22:5_32:0
TG 22:5_32:1
TG 22:5_34:1
TG 22:5_34:2
TG 22:5_34:3
TG 22:6_32:0	214038-32-1
TG 22:6_32:1
TG 22:6_34:1
TG 22:6_34:2
TG 22:6_34:3
Choline	62-49-7

### Sheet: CHEBI ID
C0	11060	16347	17126
C2	57589	73024	86045
C3	28867
C3-DC (C4-OH)	73028	85470
C3-OH
C3:1	86073	86076
C4	7676	21949	73017	84838
C4:1
C5	73025	73026	85095	86049	86050	86492
C5-DC (C6-OH)	73040
C5-M-DC	70857	86486
C5-OH (C3-DC-M)	86467
C5:1	85520
C5:1-DC	85518	86081
C6 (C4:1-DC)	70749	84834
C6:1
C7-DC	85525	86084
C8	18102	73039	86051
C9	70997	84095	86493
C10	28717	68830
C10:1	73048	86063
C10:2
C12	73054	77086
C12-DC	74121
C12:1	89717
C14	73061	84634
C14:1	73060	83049	85449	86066
C14:1-OH	73062	86067
C14:2	73059	85451	86069
C14:2-OH	73108	85453	86070
C16	17490	73067
C16-OH
C16:1	86031	86032
C16:1-OH	85456	86033
C16:2	73065	86035
C16:2-OH
C18	84644
C18:1	84651	86038	86475
C18:1-OH
C18:2	72715	84098	85463	86480
Trigonelline	18123
TMAO	15724
Ala	15570	16449	16977	76050
Arg	15816	16467	29016
Asn	17196	22653	28159
Asp	17053	17364	22660
Cys	15356	16375	17561
Gln	17061	18050	28300
Glu	15966	16015	18237
Gly	15428
His	15971	27570	27947
Ile	17191	22359	24898	38264	43433
Leu	15603	25017	28225
Lys	16855	18019	25094
Met	16643	16811	16867
Phe	16998	17295	28044
Pro	16313	17203	26271
Ser	16523	17115	17822
Thr	16857	26986	28718	38262	38263
Trp	16296	16828	27897
Tyr	17895	18186	28479
Val	16414	27266	27477	87977
1-Met-His	50599
3-Met-His	27596
5-AVA	15887
AABA	28797	35619	35621
Ac-Orn	16543	44673	86496
ADMA	17929	25682	86468
alpha-AAA	37023	37024	37025
Anserine	18323
BABA	37081
Betaine	17750
c4-OH-Pro	16231	28397
Carnosine	15727
Cit	16349	18211	49007
Creatinine	16737
Cystine	16283	17376	35494
DOPA	15765	49168	49169
HArg	27747
HCys	17588
Kynurenine	16946	28683	86262
Met-SO	17016	49031	49032	49034
Nitro-Tyr	44454	86267	86268	86269
Orn	15729	16176	18257
PAG	27480
PheAlaBetaine	90138	125805	125833
ProBetaine	35280	134398
Sarcosine	15611
SDMA	25682
t4-OH-Pro	18095	20392
Taurine	15891
TrpBetaine	5832
CA	16359
CDCA	16755
DCA	28834
GCA	17687
GCDCA	36274
GDCA	27471
GLCA	37998
GLCAS	9347
GUDCA	89929
TCA	28865
TCDCA	16525
TDCA	9410
TLCA	36259
TMCA	133057
beta-Ala	16958
Dopamine	18243
GABA	16865
Histamine	18295
PEA	18397
Putrescine	17148
Serotonin	28790
Spermidine	16610
Spermine	15746
AconAcid	22211	32805	32806
DiCA(12:0)	4676
DiCA(14:0)	76308
HipAcid	18089
Lac	422	42111
OH-GlutAcid
Suc	15741
Cer d16:1/18:0
Cer d16:1/20:0
Cer d16:1/22:0
Cer d16:1/23:0
Cer d16:1/24:0
Cer d18:1/14:0	72957
Cer d18:1/16:0	72959
Cer d18:1/18:0	72961
Cer d18:1/18:0-OH	76754
Cer d18:1/18:1	77996
Cer d18:1/20:0	72962
Cer d18:1/20:0-OH
Cer d18:1/22:0	72966
Cer d18:1/23:0	84372
Cer d18:1/24:0	72965
Cer d18:1/24:1	74450
Cer d18:1/25:0	134548
Cer d18:1/26:0	72968
Cer d18:1/26:1
Cer d18:2/14:0
Cer d18:2/16:0
Cer d18:2/18:0	136461
Cer d18:2/18:1
Cer d18:2/20:0
Cer d18:2/22:0
Cer d18:2/23:0
Cer d18:2/24:0
Cer d18:2/24:1
CerP d18:1/16:0	73145
CE 14:0	84304
CE 14:1
CE 15:0
CE 15:1	89567
CE 16:0	3663
CE 16:1	84323	137552
CE 17:0	84326
CE 17:1	137554
CE 18:0	82750
CE 18:1	46898	88768	132001
CE 18:2	41509	132002
CE 18:3	88756	132004
CE 20:0
CE 20:1	88795
CE 20:3
CE 20:4	88755	132006
CE 20:5	132007
CE 22:0
CE 22:1
CE 22:2	88774
CE 22:5	88754	137551
CE 22:6	74103
p-Cresol-SO4	82914
DG 14:0_14:0	80651
DG 14:0_18:1	75465
DG 14:0_18:2	84392
DG 14:0_20:0	88798
DG 14:1_18:1	88783
DG 14:1_20:2	88723
DG 16:0_16:0	237189
DG 16:0_16:1	84394
DG 16:0_18:1	75447	75466	88454
DG 16:0_18:2	82927
DG 16:0_20:0	88446
DG 16:0_20:3	84402
DG 16:0_20:4	77096
DG 16:1_18:0	84418
DG 16:1_18:1	88500
DG 16:1_18:2	84419
DG 16:1_20:0	88499
DG 17:0_17:1
DG 17:0_18:1
DG 18:0_20:0	88518
DG 18:0_20:4	75728
DG 18:1_18:1	52333	88366
DG 18:1_18:2	75450
DG 18:1_18:3	75475	89168
DG 18:1_18:4	88992
DG 18:1_20:0	89224
DG 18:1_20:1	84436
DG 18:1_20:2	89222
DG 18:1_20:3	84437
DG 18:1_20:4	75449
DG 18:1_22:5	89217
DG 18:1_22:6	84439
DG 18:2_18:2	77127
DG 18:2_18:3	89170	89198
DG 18:2_18:4
DG 18:2_20:0	86985
DG 18:2_20:4	89203
DG 18:3_18:3
DG 18:3_20:2	89157	89239
DG 21:0_22:6
DG 22:1_22:2
DG O-14:0_18:2
DG O-16:0_18:1
DG O-16:0_20:4
Cer d18:0/18:0	67033
Cer d18:0/18:0-OH
Cer d18:0/20:0	67027
Cer d18:0/22:0	67021
Cer d18:0/24:0	52961
Cer d18:0/24:1	74130
Cer d18:0/26:1	74132
Cer d18:0/26:1-OH
FA 12:0	30805
FA 14:0	28875
FA 16:0	15756
FA 18:0	28842
FA 18:1	25634	27997	28727	36021	36022	82617
FA 18:2	17351	25626	32798	36025	44526	75108	82749
FA 20:1	23902	32419	32425	134479
FA 20:2	73731	77220
FA 20:3	53486
FA 20:4	15843
FA 20:5	28364
FA 22:6	28125
Hex2Cer d18:1/14:0
Hex2Cer d18:1/16:0	84758
Hex2Cer d18:1/18:0	84759
Hex2Cer d18:1/20:0	84761
Hex2Cer d18:1/22:0	62109
Hex2Cer d18:1/24:0	84764
Hex2Cer d18:1/24:1
Hex2Cer d18:1/26:0
Hex2Cer d18:1/26:1
Hex3Cer d18:1/16:0
Hex3Cer d18:1/18:0
Hex3Cer d18:1/20:0
Hex3Cer d18:1/22:0
Hex3Cer d18:1/24:1
Hex3Cer d18:1/26:1
Hex-Cer d16:1/22:0
Hex-Cer d16:1/24:0
Hex-Cer d18:1/14:0
Hex-Cer d18:1/16:0	84716
Hex-Cer d18:1/18:0	84719
Hex-Cer d18:1/18:1	139140
Hex-Cer d18:1/20:0	84721
Hex-Cer d18:1/22:0	62107
Hex-Cer d18:1/23:0
Hex-Cer d18:1/24:0
Hex-Cer d18:1/24:1	76302
Hex-Cer d18:1/26:0	75344
Hex-Cer d18:1/26:1	84750
Hex-Cer d18:2/16:0
Hex-Cer d18:2/18:0
Hex-Cer d18:2/20:0
Hex-Cer d18:2/22:0
Hex-Cer d18:2/23:0
Hex-Cer d18:2/24:0
AbsAcid	18743	28937
Cortisol	17650
Cortisone	16962
DHEAS	16814
3-IAA	16411
3-IPA	43580
Ind-SO4	43355
Indole	16881
MG 16:1	0
MG 18:1	73990	75342	178471
MG 18:2	75565
MG 18:3	0
MG 20:1	0	172618
MG 20:3	0
MG 20:4	52392
MG 20:5	86398
MG 22:1	0
MG 22:2	0	169365	188099
MG 22:4	0	145297	171919
MG 22:6	186738
Hypoxanthine	17368
Xanthine	15318	17712
LPA 14:0	62833
LPA 14:1	175027
LPA 15:0	185478
LPA 16:0	15799	172651
LPA 18:1	62837	78270
LPA 18:2	62834	74330
LPA 22:3
LPA 22:4	185818
PA 14:0_14:1	0
PA 16:0_18:1	64844	74836	89530
PA 16:0_18:2	73259	170143
PA 16:0_18:3	0
PA 16:0_19:2
PA 16:1_18:1	0	75074
PA 16:1_18:2	0
PA 16:1_22:0	0	186255
PA 16:2_18:1
PA 17:0_18:1	74841	74845
PA 17:0_18:2	0
PA 17:0_18:3	0
PA 17:1_18:1	0
PA 17:1_18:2	0
PA 17:2_18:1
PA 18:0_18:1	74839	74847
PA 18:0_18:2	77248	170207
PA 18:0_18:3	170187	170189	170195	170197
PA 18:1_18:1	83775
PA 18:1_18:2	74830	74849
PA 18:1_18:3	74833	74936	170168	170169
PA 18:1_18:4	0
PA 18:1_20:0	74942	75134
PA 18:1_20:1
PA 18:1_20:2	170385	170386
PA 18:1_20:3	170290	170306
PA 18:1_22:0	0
PA 18:1_22:1	0
PA 18:1_22:2	0
PA 18:1_22:3
PA 18:2_18:2	77254
PA 18:2_18:3	0
PA 18:2_20:0	0
PA 18:2_20:1	170392	170398
PA 18:2_20:2	170289	170293
PA 18:2_22:0	0	187255
PA 18:2_22:1	0
PA 18:2_22:3
PA 18:2_22:4	170480	170488
PA 18:3_18:3	0
PA 20:0_20:4	0	77241
LPC 14:0	64483	64489
LPC 16:0	64563	72998	76078
LPC 16:1	64560	73851	84752
LPC 17:0	72737	74340
LPC 18:0	64561	73858	76076
LPC 18:1	28610	64566	72589	76083	86255
LPC 18:2	28733	64549	76084
LPC 20:3	64481	64488	74343	86256
LPC 20:4	64568	74344	76079	86259
LPC 24:0	74470	86260
LPC 26:0	74472
LPC 26:1	74473
PC 24:0	65211	75302	85564	86276	86278	86280	86281	86282
PC 26:0	72423	75300
PC 28:1	65293	86410	89525	89588
PC 30:0	65303	75062	75304	86088
PC 30:2	65301	86415
PC 32:0	66850	72999	86089	86090
PC 32:1	66849	73793	74000	84808	86092
PC 32:2	66848	83717	86094
PC 32:3	66847	86095
PC 34:1	64517	73001	74667	84570	85037	86097
PC 34:2	64516	73002	84785	84809	84810	84811	86099	86100
PC 34:3	64424	84567	84786	84789
PC 34:4	64423	86101	86102
PC 36:0	66858	75294	83718	86103	86107
PC 36:1	66857	75034	76073	84575	84818	86111
PC 36:2	64433	74669	84574	84819	84820	84821	84822	84836	86112	86114
PC 36:3	64523	74670	84831	86117	86119	86121
PC 36:4	42027	64520	73003	77694	84794	84815	86123	86127	86130	86133	86134	89420
PC 36:5	64504	64505	84816	86137
PC 36:6	66856	86161	86162
PC 38:0	66861	86163	86164	86166	86167	86168	86169
PC 38:1	66860	86170	86171	86172	86173	86174	86175
PC 38:3	64446	74479	86176	86177
PC 38:4	64526	74965	84573	84823	86178	89618
PC 38:5	64525	74671	84795	84796	86181
PC 38:6	64519	74963	84563	84797	86182	86183	86184	86186	86187
PC 40:1	66865	86188	86189	86190	86196	86197
PC 40:2	66864	86198	86199
PC 40:3	66863	86416	89364	89369	89616	89699
PC 40:4	66862	74970	84565	86200
PC 40:5	64524	73865	84151	86201	86203
PC 40:6	64431	73868	84829	84830	86205
PC 42:0	66971	86208	86210	86211	86212
PC 42:1	66970	86213	86215	86216	86217	86219
PC 42:2	66969	86418	88588	88726	88872	89070	89098	89143	89384	89477	89498	89502	89589	89592	89703
PC 42:4	66967	86422
PC 42:5	66966	86220
PC 42:6	66965	86221
PC O-28:0	85561
PC O-28:1	85562
PC O-30:0	85565	86223
PC O-30:1	85566	86225
PC O-30:2	85567	86423
PC O-32:1	72347	86424	89009	89590	89906
PC O-32:2	85568	86425
PC O-34:0	67077	86229
PC O-34:1	67076	84825
PC O-34:2	64544	86231
PC O-34:3	64541	86427
PC O-36:0	67067	86239	86240
PC O-36:1	67066	86432	89882	89893
PC O-36:2	67065	86241	86504	89883	89895
PC O-36:3	64537	86436	89879	89881
PC O-36:4	55430	67064	89866	89903
PC O-36:5	64540	77292	86437
PC O-38:0	67071	74482	86243
PC O-38:1	67070	74482	86243	86438
PC O-38:2	67069	86439	89894
PC O-38:3	67068	86442	89863	89867
PC O-38:4	64480	75245
PC O-38:5	64445	84827	84828
PC O-38:6	64536	86248
PC O-40:1	85574	86443
PC O-40:2	72348	86444	89868
PC O-40:3	85570	86445	89854	89855
PC O-40:4	85571	86447
PC O-40:5	85573	86448	89850
PC O-40:6	64533	86252
PC O-42:0
PC O-42:1	85583	86449
PC O-42:2	85584	86450	89864
PC O-42:3	85585	86451	89994
PC O-42:4	85588	86452
PC O-42:5	85590
PC O-44:3	67085	86454	89997
PC O-44:4	67084	86456	89996	89998
PC O-44:5	67083	89995
PC O-44:6	67082
LPE 12:0	168574
LPE 14:0	84299	145244
LPE 14:1	145246	145272
LPE 15:0	168421	173130
LPE 16:0	73004
LPE 16:1	145248	145277
LPE 17:0	84490
LPE 17:1	182998
LPE 18:0	75036	133144
LPE 18:1	74971	76088
LPE 18:2	76090	83058
LPE 18:3	145258	145259	145280	177929
LPE 19:0	138535
LPE 19:1	138539
LPE 19:2	0
LPE 20:0	131690	131691
LPE 20:1	138517	145282
LPE 20:2	131692	145284
LPE 20:3	90579	145261	145285	176404	183045	184278
LPE 20:4	64395	72741	72742	72746
LPE 20:5	145263	145287
LPE 22:0	138520	177099
LPE 22:1	0	138522	188026
LPE 22:4
LPE 22:5
LPE 22:6	72747	72749
LPE 24:0	0	185137
LPE P-14:0
LPE P-15:0
LPE P-16:0	138421
LPE P-17:0
LPE P-18:0	133142
LPE P-18:1
LPE P-18:2
LPE P-20:0	138550
LPE P-20:1
LPE P-20:4
LPE P-20:5
LPE P-22:0
LPE P-22:1
LPE P-22:4
LPE P-22:5
LPE P-22:6
PE 20:0	137858
PE 28:0	0	137448
PE 28:1	0	184463	185100
PE 30:0	0	140928	176774
PE 30:1	0
PE 31:0	0
PE 32:0	0	73005	170150	170152
PE 32:1	0	73999	78814	84300	178347	178348	178349	178373	178374	178375	178376	178377	178378	178379	178380
PE 32:2	0	138145	156123
PE 33:0	0	136139	171041
PE 33:1	0
PE 33:2	0
PE 34:0	0	73006	137739	138218
PE 34:1	0	73007	78813	84833	84835	137862	170231	170233	170235	170237	170239	170243
PE 34:2	0	73008	78810	167595	170211	170213	170215	170219	170221	179085	179086	179094	179095	179096	179097	179098
PE 34:3	0
PE 34:4	0	182029	184920	187078
PE 35:1	0	138531	170263
PE 35:2	149576	171004	176748	178510	178517	178518	178519	178520	178521	178522	178523	178524	178525	178526
PE 35:3	0	171652	171654
PE 36:0	0	39934
PE 36:1	0	75038	84234	137778	170429	170431	170435	170438	170441
PE 36:2	0	74986	84844	84845	169829	170406	170408	170412	170419	170421	170423	178747	178756	178757	178758	178759	178760
PE 36:3	0	74977	133655	180816	184147
PE 36:4	73009	84846	84848	137869	170344	170348	170350	170354	170356	170360	170364	170366	170375	170379	170651
PE 36:5	0	176741
PE 36:6	0	137159
PE 38:0	0
PE 38:1	0	73875	170236	170244	170256
PE 38:2	0	170669	170673	170677	170686	170688
PE 38:3	171350	171353	171354	171355	171358	171360	171361	171362
PE 38:4	78268	84549	84837	137872	170617	170620	170622	170631	170634	170636	170639	170641	170643	170653	170655
PE 38:5	74975	137315	138548	170549	170550	170560	170565	170567	170569	170573	170589	170591
PE 38:6	0	78261	138546	176743	184135	184276	187351	187642
PE 38:7	0	187759
PE 40:1	0	137217
PE 40:3	0
PE 40:4	0	74484	156125	170077	170822	170827	170829	170837	170846	170850
PE 40:5	0	145849	170777	170781	170784	170788	170791	170794	170798	170804	170811
PE 40:6	0	78266	137316	138547	145851	145854	170737	170738	170743	170753	170755	170764
PE 40:7	0	169166
PE 40:8	0	137303	149577
PE 42:7	0	137312
PE 42:8	0	176739
PE 44:6	0
PE 44:7	0	185895
PE 44:11	189957	190177
PE 44:12	84538
PE P-16:0/14:0	0
PE P-16:0/15:0
PE P-16:0/16:0	72743
PE P-16:0/16:1	0
PE P-16:0/18:1	84533
PE P-16:0/18:2	84532
PE P-16:0/18:3	0
PE P-16:0/20:3	90474
PE P-16:0/20:4	84527
PE P-16:0/20:5	0
PE P-16:0/22:4
PE P-16:0/22:5
PE P-16:0/22:6	133646
PE P-18:0/14:0	185280
PE P-18:0/16:0	90482
PE P-18:0/16:1
PE P-18:0/17:1
PE P-18:0/18:0
PE P-18:0/18:1	78340
PE P-18:0/18:2	90483
PE P-18:0/18:3
PE P-18:0/19:1
PE P-18:0/20:1
PE P-18:0/20:2
PE P-18:0/20:3	90484
PE P-18:0/20:4	78342
PE P-18:0/20:5
PE P-18:0/22:1	0
PE P-18:0/22:2
PE P-18:0/22:3
PE P-18:0/22:4
PE P-18:0/22:5	90485
PE P-18:0/22:6	78263
PE P-18:1/18:1	142372
PE P-18:1/18:2	90486
PE P-18:1/20:4	85021	167292
PE P-18:1/20:5
PE P-18:1/22:6	90487
PE P-20:0/14:0
PE P-20:0/16:0
PE P-20:0/16:1
PE P-20:0/17:1
PE P-20:0/18:1	0
PE P-20:0/18:2	0
PE P-20:0/20:0
PE P-20:0/20:4	0
PE P-20:0/20:5	0
LPG 14:0	73092
LPG 14:1	185925
LPG 16:0	75376
LPG 16:1	138795
LPG 17:0	168789
LPG 17:1	187615
LPG 18:0	73091
LPG 18:1	72952
LPG 18:2	156127
LPG 20:1	169047
PG 14:0_16:0	0	73208
PG 15:0_18:1	0
PG 16:0_16:0	73205
PG 16:0_16:1
PG 16:0_18:1	34080	44946	73206	73234
PG 16:0_18:2	73238	89351
PG 16:0_18:3
PG 16:0_19:1	0
PG 16:0_20:3	0	89226
PG 16:0_20:4	0	84526
PG 16:0_20:5	0
PG 16:0_22:1	0
PG 16:0_22:2	0	186514
PG 16:1_16:1	137325
PG 16:1_18:0	85186	89270
PG 16:1_18:1	89093	89398
PG 16:1_18:2
PG 16:1_20:4	0	89072
PG 16:1_22:1	0
PG 16:2_18:1	0
PG 16:2_18:2	0
PG 16:3_18:1
PG 17:0_18:1	0
PG 17:0_18:2
PG 17:1_18:1	186401
PG 18:0_18:1	73242	89397
PG 18:0_18:2	89266	89353
PG 18:0_18:3	89264	89265	89329	89346
PG 18:0_22:1	0	176996
PG 18:1_18:1	75385	84525
PG 18:1_18:2	89348	89404
PG 18:1_18:3	89331	89345	89396	89401
PG 18:1_20:0	0
PG 18:1_20:1	0
PG 18:1_20:2	0
PG 18:1_20:3	0	89394
PG 18:1_20:4	0	89357
PG 18:1_20:5	0
PG 18:1_22:0	0
PG 18:1_22:1	0
PG 18:1_22:2	0
PG 18:1_22:3
PG 18:1_22:4	0	89355
PG 18:1_22:5	89359	89360	89380	89383
PG 18:2_18:2	89361
PG 18:2_18:3	89309	89332	89376	89378
PG 18:2_18:4	0
PG 18:2_20:0	0
PG 18:2_20:2	0
PG 18:2_20:3	0	89373
PG 18:2_20:4	0	89371
PG 18:2_20:5	0
PG 18:2_22:0	0
PG 18:2_22:1	0
PG 18:2_22:3
PG 18:2_22:4	0	89370
PG 20:3_20:4	0
PG 20:4_20:4	0
PG 20:4_22:1	0
PG 20:4_22:3
PG 20:4_22:4	0
PG 22:4_22:6	0
PG 22:5_22:6	190204
PG 22:6_22:6	185302
LPI 14:0	0
LPI 14:1	0
LPI 15:0	0
LPI 16:0	73218
LPI 16:1	0
LPI 17:0	0
LPI 17:1	0	75347
LPI 18:0	83054
LPI 18:1	82753
LPI 18:2	133077
LPI 18:3	0	138085
LPI 19:0	0
LPI 20:1	0
LPI 20:4	83053
LPI 22:0	0
LPI 22:1	0
PI 14:0_18:1	0
PI 14:0_18:2	0
PI 15:0_16:0	0
PI 15:1_16:0	0
PI 16:0_16:0	73229
PI 16:0_17:0	0	45120
PI 16:0_17:1	0
PI 16:0_17:2	0
PI 16:0_18:1	73215	88625
PI 16:0_18:2	73212	88640
PI 16:0_18:3	0
PI 16:0_20:0	88388	88679
PI 16:0_20:3	88389	89139
PI 16:0_20:4	73209	89112
PI 16:0_22:1	0
PI 16:1_18:0	88423	88557
PI 16:1_18:1	88562	88626
PI 16:1_18:2	0
PI 17:0_18:1	0
PI 17:1_18:1	0
PI 17:1_18:2	0
PI 18:0_18:0	88556
PI 18:0_18:1	0	77346
PI 18:0_18:2	77343	88641
PI 18:0_18:3	88577	88579	88665	88675
PI 18:0_20:0	0
PI 18:0_20:3	88580	89138
PI 18:0_20:4	84153	89110
PI 18:0_22:0	0
PI 18:1_18:1	88612
PI 18:1_18:2	88611	88633
PI 18:1_18:3	88613	88645	88671	88673
PI 18:1_20:0	0
PI 18:1_20:1	88646	89145
PI 18:1_20:2	0
PI 18:1_20:3	88644	89141
PI 18:1_20:4	82762	89126
PI 18:1_20:5	0
PI 18:1_22:0	0
PI 18:1_22:1	0
PI 18:1_22:2	0
PI 18:1_22:3
PI 18:1_22:4	0
PI 18:1_22:5	0
PI 18:1_22:6	0
PI 18:2_18:3	0
PI 18:2_20:0	88655	88680
PI 18:2_20:1	88656	89144
PI 18:2_20:4	0
PI 18:2_20:5	0
PI 18:2_22:0	0
PI 18:2_22:1	0
PI 18:2_22:6	0
LPS 16:0	0	184125	186265
LPS 16:1	177112
LPS 18:0	85403	186365
LPS 18:1	52649
LPS 18:2	183040
LPS 18:3	177106	183006
LPS 20:0	184210
LPS 20:1
LPS 20:4	85435
LPS 20:5	169027
LPS 22:0	183046	185470
LPS 22:6	0	169493
PS 30:0	0
PS 32:0	0	84523
PS 34:1	0	34086	75106	90033	90036	170249	170253	170255	170257	170259
PS 34:2	75101	89823	90026	90032	179118	179119	179120	179121	179122	179123	179124	179125	179126	179127	179128
PS 36:1	75103	79096	170453	170455	170457	170458	170460	170462	179766	179767	179768	179769	179770	179771	179772	179773
PS 36:2	60568	84513	88485	178630	178631	178632	178633	178634	178635	178636	178637	178638	178639	178640	178641
PS 36:3	0	75096	88486	88503	88507	90017	90030
PS 36:4	0	88488	88504	88506	88525	90023	90029	90037	187430
PS 36:5	0
PS 38:4	79113	88519	88535	90024	170698	170700	170702	170704	170706	170708	170710	170712	170713	170715
PS 38:5	75099	88491	88521	88537	180054	180055	180056	180057	180058	180059	180060	180061	180062	180063
PS 38:6	79103	88443	88492	88505	88524	88533	180083	180084	180085	180086	180087	180088
PS 38:7	0	186813	187591
PS 40:4	0	84506	186199	187409
PS 40:5	0
PS 40:6	0	79098	88445	88512
PS 40:7	0	88444	88513	88531	90025
PS 40:8	0	185368	187462
SPB d14:0	0
SPB d14:1	83706
SPB d16:0	71050
SPB d16:1	71052
SPB d17:0	70852	137124
SPB d17:1	70798	74220	83988
SPB d18:0	16566
SPB d18:1	16393	177936	186760
SPBP d14:0
SPBP d14:1
SPBP d16:0	187123
SPBP d16:1	84505
SPBP d17:0	0
SPBP d17:1	184163
SPBP d18:0	16893
SPBP d18:1	37550
SM 33:1	64485	64585	85597	90011	136272
SM 34:1	17636	78646
SM 34:2	64487	85592
SM 35:1	84488	85626	90007	133629
SM 36:1	17636
SM 36:2	84487	85593	86086
SM 38:3	85595
SM 40:4	85594
SM 41:1	83880	83893	85599	89232	90010	138575
SM 41:2	85600	85762	90003	137332
SM 42:1	83360
SM 42:2	74535	83172
SM 43:1	85601	90006	132058	132059
SM 44:1	83361
SM 44:2	83362	84476
Hexose	4208	10642	17268	17634	28061	28645
TG 14:0_32:2
TG 14:0_34:0	108633
TG 14:0_34:1
TG 14:0_34:2
TG 14:0_34:3
TG 14:0_35:1
TG 14:0_35:2
TG 14:0_36:1
TG 14:0_36:2	109146
TG 14:0_36:3
TG 14:0_36:4
TG 14:0_38:4
TG 14:0_38:5
TG 14:0_39:3
TG 16:0_28:1
TG 16:0_28:2
TG 16:0_30:2
TG 16:0_32:0	77393	108633
TG 16:0_32:1
TG 16:0_32:2
TG 16:0_32:3
TG 16:0_33:1
TG 16:0_33:2
TG 16:0_34:0
TG 16:0_34:1
TG 16:0_34:2
TG 16:0_34:3
TG 16:0_34:4
TG 16:0_35:1
TG 16:0_35:2
TG 16:0_35:3
TG 16:0_36:2	75583
TG 16:0_36:3
TG 16:0_36:4
TG 16:0_36:5
TG 16:0_36:6
TG 16:0_37:3
TG 16:0_38:1
TG 16:0_38:2
TG 16:0_38:3
TG 16:0_38:4
TG 16:0_38:5
TG 16:0_38:6
TG 16:0_38:7
TG 16:0_40:6
TG 16:0_40:7
TG 16:0_40:8
TG 16:1_28:0
TG 16:1_30:1
TG 16:1_32:0
TG 16:1_32:1
TG 16:1_32:2	75841
TG 16:1_33:1
TG 16:1_34:0
TG 16:1_34:1	90053
TG 16:1_34:2
TG 16:1_34:3
TG 16:1_36:1	90054
TG 16:1_36:2
TG 16:1_36:3
TG 16:1_36:4
TG 16:1_36:5
TG 16:1_38:3
TG 16:1_38:4
TG 16:1_38:5
TG 17:0_32:1
TG 17:0_34:1
TG 17:0_34:2
TG 17:0_34:3
TG 17:0_36:3
TG 17:0_36:4
TG 17:1_32:1
TG 17:1_34:1
TG 17:1_34:2
TG 17:1_34:3
TG 17:1_36:3
TG 17:1_36:4
TG 17:1_36:5
TG 17:1_38:5
TG 17:1_38:6
TG 17:1_38:7
TG 17:2_34:2
TG 17:2_34:3
TG 17:2_36:2
TG 17:2_36:3
TG 17:2_36:4
TG 17:2_38:5
TG 17:2_38:6
TG 17:2_38:7
TG 18:0_30:0	108633
TG 18:0_30:1
TG 18:0_32:0
TG 18:0_32:1
TG 18:0_32:2	90053
TG 18:0_34:2
TG 18:0_34:3
TG 18:0_36:1
TG 18:0_36:2	77686
TG 18:0_36:3
TG 18:0_36:4
TG 18:0_36:5
TG 18:0_38:6
TG 18:0_38:7
TG 18:1_26:0
TG 18:1_28:1
TG 18:1_30:0
TG 18:1_30:1
TG 18:1_30:2
TG 18:1_31:0
TG 18:1_32:0
TG 18:1_32:1	109146
TG 18:1_32:2
TG 18:1_32:3
TG 18:1_33:0
TG 18:1_33:1
TG 18:1_33:2
TG 18:1_33:3
TG 18:1_34:1	75583
TG 18:1_34:2
TG 18:1_34:3
TG 18:1_34:4
TG 18:1_35:2
TG 18:1_35:3
TG 18:1_36:0
TG 18:1_36:1	77686	90047
TG 18:1_36:2	53753
TG 18:1_36:3
TG 18:1_36:4
TG 18:1_36:5
TG 18:1_36:6
TG 18:1_38:5
TG 18:1_38:6
TG 18:1_38:7
TG 18:2_28:0
TG 18:2_30:0
TG 18:2_30:1
TG 18:2_31:0
TG 18:2_32:0
TG 18:2_32:1
TG 18:2_32:2
TG 18:2_33:0
TG 18:2_33:1
TG 18:2_33:2
TG 18:2_34:0
TG 18:2_34:1
TG 18:2_34:2
TG 18:2_34:3
TG 18:2_34:4
TG 18:2_35:1
TG 18:2_35:2
TG 18:2_35:3
TG 18:2_36:0
TG 18:2_36:1	90069
TG 18:2_36:2
TG 18:2_36:3
TG 18:2_36:4	75844
TG 18:2_36:5
TG 18:2_38:4
TG 18:2_38:5
TG 18:2_38:6
TG 18:3_30:0
TG 18:3_32:0
TG 18:3_32:1
TG 18:3_33:2
TG 18:3_34:0
TG 18:3_34:1
TG 18:3_34:2
TG 18:3_34:3
TG 18:3_35:2
TG 18:3_36:1
TG 18:3_36:2
TG 18:3_36:3
TG 18:3_36:4
TG 18:3_38:5
TG 18:3_38:6
TG 20:0_32:3
TG 20:0_32:4
TG 20:0_34:1
TG 20:1_24:3
TG 20:1_26:1
TG 20:1_30:1
TG 20:1_31:0
TG 20:1_32:1
TG 20:1_32:2
TG 20:1_32:3
TG 20:1_34:0
TG 20:1_34:1
TG 20:1_34:2
TG 20:1_34:3
TG 20:2_32:0
TG 20:2_32:1
TG 20:2_34:1
TG 20:2_34:2
TG 20:2_34:3
TG 20:2_34:4
TG 20:2_36:5
TG 20:3_32:0
TG 20:3_32:1
TG 20:3_32:2
TG 20:3_34:0
TG 20:3_34:1
TG 20:3_34:2
TG 20:3_34:3
TG 20:3_36:3
TG 20:3_36:4
TG 20:3_36:5
TG 20:4_30:0
TG 20:4_32:0
TG 20:4_32:1
TG 20:4_32:2
TG 20:4_33:2
TG 20:4_34:0
TG 20:4_34:1
TG 20:4_34:2
TG 20:4_34:3
TG 20:4_35:3
TG 20:4_36:2
TG 20:4_36:3
TG 20:4_36:4
TG 20:4_36:5
TG 20:5_34:0
TG 20:5_34:1
TG 20:5_34:2
TG 20:5_36:2
TG 20:5_36:3
TG 22:0_32:4
TG 22:1_32:5
TG 22:2_32:4
TG 22:3_30:2
TG 22:4_32:0
TG 22:4_32:2
TG 22:4_34:2
TG 22:5_32:0
TG 22:5_32:1
TG 22:5_34:1
TG 22:5_34:2
TG 22:5_34:3
TG 22:6_32:0
TG 22:6_32:1
TG 22:6_34:1
TG 22:6_34:2
TG 22:6_34:3
Choline	15354

### Sheet: PubChem CID
C0	288	10917	2724480
C2	1	18230	7045767
C3	107738
C3-DC (C4-OH)	71464475	91825606
C3-OH	53481699
C3:1	53481699
C4	168379	213144	439829	10177002
C4:1	53481699
C5	126894	6426851	6426901	6426903	10157322
C5-DC (C6-OH)	53481699	71464488
C5-M-DC	128145
C5-OH (C3-DC-M)	53481699
C5:1	91825636
C5:1-DC	53481699	91825718
C6 (C4:1-DC)	3246938	6426853
C6:1	53481699
C7-DC	53481699	91825721
C8	123701	439824	11953814
C9	53477823	53481699
C10	10245190	11953821
C10:1	53481699	71464497
C10:2
C12	168381	10427569
C12-DC	53481673	71728376
C12:1	53481671
C14	6426854	53477791
C14:1	22833575	86290032
C14:1-OH	53481699	86289104
C14:2	71464539
C14:2-OH	71464482
C16	461	11953816
C16-OH	126456228
C16:1	53477817
C16:1-OH	53481699
C16:2	71464545
C16:2-OH	53481699
C18	52922056
C18:1	46907933	53477830	53477837
C18:1-OH	53481699
C18:2	6450015	53477834
Trigonelline	5570
TMAO	1145
Ala	602	5950	71080	12205373
Arg	232	6322	71070
Asn	236	6267	439600
Asp	424	5960	83887
Cys	594	5862	92851
Gln	738	5961	145815
Glu	611	23327	33032
Gly	750
His	773	6274	71083
Ile	791	6306	99288
Leu	857	6106	439524
Lys	866	5962	57449
Met	876	6137	84815
Phe	994	6140	71567
Pro	614	8988	145742
Ser	617	5951	71077
Thr	205	6288	99289
Trp	1148	6305	9060
Tyr	1153	6057	71098
Val	1182	6287	71563	12164856
1-Met-His	92105
3-Met-His	64969
5-AVA	138
AABA	6657	80283	439691
Ac-Orn	193343	439232
ADMA	123831	169148
alpha-AAA	469	92136	165627
Anserine	112072
BABA	10932
Betaine	247
c4-OH-Pro	440014	440015
Carnosine	439224
Cit	833	9750	637599
Creatinine	588
Cystine	595	67678	6857538
DOPA	836	6047	92222
HArg	9085
HCys	91552
Kynurenine	846	161166	1152206
Met-SO	148508	158980	10062737	10909908
Nitro-Tyr	65124	235719	21923198
Orn	389	6262	71082
PAG	68144
PheAlaBetaine	16745393	25837691	25837694
ProBetaine	115244	7016562
Sarcosine	1088
SDMA	169148
t4-OH-Pro	825	5810
Taurine	1123
TrpBetaine	442106
CA	221493	239672	6850905	16401251	16401672	21139644	23636694
CDCA	10133	387323	5702181	10249957	12306686	20777002	20849249	24836712
DCA	2987	6742	222528	2817554	5316554	11761472	11877125	16398945	16759977	18346235	20106101
GCA	755	10140	439604	16219399	16759978	18391757	22833511	22836630	24212182	25200034
GCDCA	27929	16213700	22808055	22808456	22833540	53477907
GDCA	440688	9826042	16759979	18602029	22833539
GLCA	115245	168172	10433018	21967493	22808454	24993940	25096730
GLCAS	72222	10436484	21309918	53477756
GUDCA	93353	12310288	22808456
TCA	6675	3083030	5321637	6851757	9829087	9871180	13020211	16759980	18635674	23638159	24211913	24883685	24883686
TCDCA	387316	9893349	12443249	16220040	22808458	22833555
TDCA	10594	440687	2733768	9805974	9914683	16759981	22833551	22843222
TLCA	10595	451488	9826612	12443266	53477716
TMCA	168408
beta-Ala	239
Dopamine	681
GABA	119
Histamine	774
PEA	1001
Putrescine	1045
Serotonin	5202
Spermidine	1102
Spermine	1103
AconAcid	309	444212	643757
DiCA(12:0)	12736
DiCA(14:0)	13185
HipAcid	464
Lac	61503	107689
OH-GlutAcid	181976
Suc	1110
Cer d16:1/18:0	10582678
Cer d16:1/20:0	70698937
Cer d16:1/22:0	10627306
Cer d16:1/23:0	11273482
Cer d16:1/24:0	10627700
Cer d18:1/14:0	5282310
Cer d18:1/16:0	5283564
Cer d18:1/18:0	5283565
Cer d18:1/18:0-OH	71749343
Cer d18:1/18:1	5283563
Cer d18:1/20:0	5283566
Cer d18:1/20:0-OH	134812528	134812529
Cer d18:1/22:0	5283567
Cer d18:1/23:0	52931115
Cer d18:1/24:0	5283571
Cer d18:1/24:1	5283568
Cer d18:1/25:0	9547202
Cer d18:1/26:0	5283570
Cer d18:1/26:1	5283569
Cer d18:2/14:0	52931116
Cer d18:2/16:0	52931118
Cer d18:2/18:0	132282053
Cer d18:2/18:1	52931119
Cer d18:2/20:0	52931120
Cer d18:2/22:0	52931123
Cer d18:2/23:0	52931124
Cer d18:2/24:0	134783616
Cer d18:2/24:1	134765416
CerP d18:1/16:0	5283581
CE 14:0	99486
CE 14:1	24779601
CE 15:0	24779606
CE 15:1	24779602
CE 16:0	246520
CE 16:1	13828666
CE 17:0	24779605
CE 17:1
CE 18:0	118246
CE 18:1	50938266	53477793
CE 18:2	131801653
CE 18:3	6436907	53480458
CE 20:0	16061336
CE 20:1	53477794
CE 20:3	53477892
CE 20:4	6479222	53480459
CE 20:5	53477889
CE 22:0	16061339
CE 22:1	16219158
CE 22:2	53477893
CE 22:5	53480462	53480463
CE 22:6	53477890
p-Cresol-SO4	4615423
DG 14:0_14:0	10369168
DG 14:0_18:1	14275341
DG 14:0_18:2	14275352
DG 14:0_20:0	53477955
DG 14:1_18:1	53477979
DG 14:1_20:2	53477986
DG 16:0_16:0	644078
DG 16:0_16:1	9543678
DG 16:0_18:1	5282283	5283470	5283471	9543972
DG 16:0_18:2	9543695
DG 16:0_20:0	9543710
DG 16:0_20:3	9543728
DG 16:0_20:4	9543736
DG 16:1_18:0	9543691
DG 16:1_18:1	9543694
DG 16:1_18:2	9543699
DG 16:1_20:0	9543714
DG 17:0_17:1	9543686
DG 17:0_18:1	9543698
DG 18:0_20:0	9543739
DG 18:0_20:4	6438587
DG 18:1_18:1	9543716	53478063
DG 18:1_18:2	9543722
DG 18:1_18:3	9543730	53478119
DG 18:1_18:4	53478163
DG 18:1_20:0	9543747
DG 18:1_20:1	9543756
DG 18:1_20:2	9543766
DG 18:1_20:3	9543776
DG 18:1_20:4	9543786
DG 18:1_22:5	9543880
DG 18:1_22:6	9543890
DG 18:2_18:2	9543729
DG 18:2_18:3	9543737	53478120
DG 18:2_18:4	53478164
DG 18:2_20:0	9543755
DG 18:2_20:4	9543796
DG 18:3_18:3	9543745	14275411	53478121	53478149
DG 18:3_20:2	9543784	53478125
DG 21:0_22:6	9543955
DG 22:1_22:2	9543948
DG O-14:0_18:2	5282285
DG O-16:0_18:1	5282284
DG O-16:0_20:4	24778510
Cer d18:0/18:0	5283573
Cer d18:0/18:0-OH	70678799
Cer d18:0/20:0	5283574
Cer d18:0/22:0	5283575
Cer d18:0/24:0	5283577
Cer d18:0/24:1	5283576
Cer d18:0/26:1	5283578
Cer d18:0/26:1-OH
FA 12:0	3893
FA 14:0	11005
FA 16:0	985
FA 18:0	5281
FA 18:1	965	11634	637517	5281127	5282755	5312441
FA 18:2	5280450	5280644	5282457	5282796	5282800	5312457	5312483	6439027
FA 20:1	5282767	5282768	5282769	5312518
FA 20:2	6439848	40846588
FA 20:3	5280581
FA 20:4	444899
FA 20:5	446284
FA 22:6	445580
Hex2Cer d18:1/14:0	52931262
Hex2Cer d18:1/16:0	20057274	44260140	44260156	44261956	53477895
Hex2Cer d18:1/18:0	10260120	20057275	44260141	44260157	44261957
Hex2Cer d18:1/20:0	20057276	44260142	44260158	44261958	53481000
Hex2Cer d18:1/22:0	20057277	44260143	44260159	44261959	52921641
Hex2Cer d18:1/24:0	20057281	44260144	44260160	44261960	53481001
Hex2Cer d18:1/24:1	20057278	20057309	44260146	44260162	44261962
Hex2Cer d18:1/26:0	20057280	20057311	44260145	44260161	44261961
Hex2Cer d18:1/26:1	20057279	20057310	44260147	44260163	44261963
Hex3Cer d18:1/16:0	20057315	44260164	44261940
Hex3Cer d18:1/18:0	14215292	44260165	44261941
Hex3Cer d18:1/20:0	20057316	44260166	44261942
Hex3Cer d18:1/22:0	20057317	44260167	44261943
Hex3Cer d18:1/24:1	20057318	44260170	44261946
Hex3Cer d18:1/26:1	20057319	44260171	44261947
Hex-Cer d16:1/22:0	52931251	52931272
Hex-Cer d16:1/24:0	70699232
Hex-Cer d18:1/14:0	24779574	53481406
Hex-Cer d18:1/16:0	6321355	14035030	44260148	53480652
Hex-Cer d18:1/18:0	6321357	11958364	44260149	53480653
Hex-Cer d18:1/18:1	20057355	24779575	53480658
Hex-Cer d18:1/20:0	6321358	20057356	44260150	53480654
Hex-Cer d18:1/22:0	6321359	10373084	44260151	53480655
Hex-Cer d18:1/23:0	52931253	52931280
Hex-Cer d18:1/24:0	6321361	44260152
Hex-Cer d18:1/24:1	6321360	20057357	44260154	53480656
Hex-Cer d18:1/26:0	6321363	20057359	44260153
Hex-Cer d18:1/26:1	6321362	20057358	44260155	53480657
Hex-Cer d18:2/16:0	52931254	52931281
Hex-Cer d18:2/18:0	10146923
Hex-Cer d18:2/20:0	52931255	52931282
Hex-Cer d18:2/22:0	52931258	52931285
Hex-Cer d18:2/23:0	52931259	52931286
Hex-Cer d18:2/24:0	134765308
AbsAcid	643732	5702609
Cortisol	5754
Cortisone	222786
DHEAS	12594
3-IAA	802
3-IPA	3744
Ind-SO4	10258
Indole	798
MG 16:1	9883914	53480960	53480976
MG 18:1	5283467	5283468	5319879
MG 18:2	5283469
MG 18:3	53480978
MG 20:1	53480963	53480982
MG 20:3	101046553
MG 20:4	5282280
MG 20:5	11660820
MG 22:1	11112414
MG 22:2	53480968	53480991	134769740
MG 22:4	53480969	53480992	134769856
MG 22:6	46896303
Hypoxanthine	790
Xanthine	1188
LPA 14:0	9547180
LPA 14:1	52929768
LPA 15:0	52929767
LPA 16:0	6419701	53478599
LPA 18:1	5311263	52929749
LPA 18:2	50990923	53478601
LPA 22:3	138305222
LPA 22:4	52929754
PA 14:0_14:1	52928685	52928702
PA 16:0_18:1	5283523	9547158	52929550
PA 16:0_18:2	9547167	52929469
PA 16:0_18:3	52928963	52929497	52929544	52929561
PA 16:0_19:2
PA 16:1_18:1	52929473	52929493
PA 16:1_18:2	52928937	52929492
PA 16:1_22:0	52928813	52929298
PA 16:2_18:1
PA 17:0_18:1	52928918	52929485
PA 17:0_18:2	52928824	52928938
PA 17:0_18:3	52928825	52928826	52928965	52928995
PA 17:1_18:1	52928850	52928919
PA 17:1_18:2	52928851	52928939
PA 17:2_18:1	52928880	52928920
PA 18:0_18:1	24779560	52929549
PA 18:0_18:2	24779559	52929468
PA 18:0_18:3	52928906	52928907	52928968	52928998
PA 18:1_18:1	14057128
PA 18:1_18:2	52928941	52929548
PA 18:1_18:3	52928921	52928969	52929465	52929472
PA 18:1_18:4	52928922	52929028
PA 18:1_20:0	52929541	52929547
PA 18:1_20:1	52929131	52929546
PA 18:1_20:2	52928925	52929161
PA 18:1_20:3	52928926	52929192
PA 18:1_22:0	52929535	52929545
PA 18:1_22:1	52928928	52929329
PA 18:1_22:2	52928929	52929360
PA 18:1_22:3
PA 18:2_18:2	46891867
PA 18:2_18:3	52928942	52928943	52928970	52928999
PA 18:2_20:0	52928947	52929540
PA 18:2_20:1	52928948	52929132
PA 18:2_20:2	52928949	52929162
PA 18:2_22:0	52928953	52929302
PA 18:2_22:1	52928954	52929330
PA 18:2_22:3
PA 18:2_22:4	52928956	52929392
PA 18:3_18:3	9547161	52928971	52928972	52929000
PA 20:0_20:4	52929229	52929453
LPC 14:0	460604
LPC 16:0	460602	9546667
LPC 16:1	24779460	24779461
LPC 17:0	24779463
LPC 18:0	497299	24779491
LPC 18:1	9546675	16081932	24779466	53480465
LPC 18:2	11005824	71768169
LPC 20:3	52924055	53480467
LPC 20:4	24779476	52924038	53480469
LPC 24:0	24779481
LPC 26:0
LPC 26:1
PC 24:0	512874	71668393	91826529	91826530	91826532	91826533
PC 26:0	5289120
PC 28:1	24778531	52922210	52922244
PC 30:0	129657	24778654	24778679
PC 30:2	52922434
PC 32:0	131150	452110	3082163
PC 32:1	6443788	24778618	24778620	24778931
PC 32:2	24778624	24778764
PC 32:3	24778625
PC 34:1	5497103	24778688	24778811	24778933	52922448
PC 34:2	5287971	24778759	24778766	24778767	24778935	24778972
PC 34:3	24778699	24778702	24778768
PC 34:4	24778634	24778703
PC 36:0	94190	24778638	24779030	24779104
PC 36:1	24778825	24778894	24778936	52922418
PC 36:2	6441487	10350317	15378085	24778826	24778827	24778828	24778895	52922420
PC 36:3	24778715	24778719	24778937	24778939	52922655
PC 36:4	5288075	10747814	24778721	24778833	24778941	24778989	24779073	52922685	52922783	52922901
PC 36:5	24778723	24778771	24779264
PC 36:6	24778639	24778990
PC 38:0	24778642	24778726	24778840	24779032	52923443	53479431
PC 38:1	24778643	24778728	24778842	24778945	24779033	24779038
PC 38:3	24778855	24778857	52922473
PC 38:4	16219824	24778732	24778859	24778947	52922697
PC 38:5	24778735	24778737	24778860	24778948
PC 38:6	6441886	6506479	24778898	24778949	24778979	24779080	24779131	52923295
PC 40:1	24778745	24778866	24778899	24778951	24779042
PC 40:2	24779046	24779063
PC 40:3	24779047	52922703	52923077	53478747	53478879
PC 40:4	24778868	24779048	52923631
PC 40:5	24778871	24778873	52922705	86583362
PC 40:6	24778876	24778878	24778900	53478773
PC 42:0	24778880	24779050	24779162	52923465
PC 42:1	24778881	24778957	24779051	24779116	24779164
PC 42:2	24778751	52923085	52923201	52923467	52923585	53478755	53478775	53478795	53478901	53479189	53479441	53479499	53479501	53480843
PC 42:4	53478821
PC 42:5	24779052
PC 42:6	24779053
PC O-28:0	52923730
PC O-28:1	52923870
PC O-30:0	24779275
PC O-30:1	24779277	52923736
PC O-30:2	53481703
PC O-32:1	24779279	52923742	53478617	53478671
PC O-32:2	53481705
PC O-34:0	11803170
PC O-34:1	6443119
PC O-34:2	6443157
PC O-34:3	24779293	53481709
PC O-36:0	24779297	24779326
PC O-36:1	24779298	53481711	53481723
PC O-36:2	6443070	42607428	52923754	53481725
PC O-36:3	6443159	16759365	53481721
PC O-36:4	6443139	53481701	53481735
PC O-36:5	10485310	24779388	53481713
PC O-38:0	24779301	24779329
PC O-38:1	24779301	24779329	24779331
PC O-38:2	52923796	53481715	53481727
PC O-38:3	52923798	53481729	53481737
PC O-38:4	6443065
PC O-38:5	24779379	24779390
PC O-38:6	16759366
PC O-40:1	52923802	53481731
PC O-40:2	52923804	53481739
PC O-40:3	52923850	53481745	53481747
PC O-40:4	52923806	52923852
PC O-40:5	24779338	53481743
PC O-40:6	24779341
PC O-42:0	53481717
PC O-42:1	52923858	53481733	53481749
PC O-42:2	52923860	53481741
PC O-42:3	53481771	53481773
PC O-42:4	52923862	53481751	53481763
PC O-42:5	53481757
PC O-44:3	53481753	53481759
PC O-44:4	53481761	53481765	53481775	70698771
PC O-44:5	53481767
PC O-44:6	53481755	53481769
LPE 12:0	129200
LPE 14:0	9547070	53480919
LPE 14:1	52925151	53480920
LPE 15:0	52925150	53480921
LPE 16:0	9547069	53480922
LPE 16:1	52925129	53480923
LPE 17:0	52925149
LPE 17:1	42607464
LPE 18:0	9547068	53480667
LPE 18:1	9547071	53480924	53480925	53480949
LPE 18:2	52925130	53480926
LPE 18:3	52925136	52925148	53480927	53480928
LPE 19:0	52925147
LPE 19:1	52925138
LPE 19:2	138300243
LPE 20:0	52925131	53480930
LPE 20:1	52925139	53480931
LPE 20:2	52925140	53480932
LPE 20:3	52925141	53480933	53480934	53480935	53480950	53480951
LPE 20:4	42607465	53480936	53480937	53480952
LPE 20:5	52925146	53480938
LPE 22:0	52925144	53480939
LPE 22:1	52925142	53480940	53480953
LPE 22:4	52925133	53480942
LPE 22:5	53480943	53480944	53480954	53480955
LPE 22:6	52925132	53480945
LPE 24:0	53480946	53480956
LPE P-14:0
LPE P-15:0
LPE P-16:0	42607469
LPE P-17:0
LPE P-18:0	42607470
LPE P-18:1
LPE P-18:2
LPE P-20:0	52925153
LPE P-20:1
LPE P-20:4
LPE P-20:5
LPE P-22:0
LPE P-22:1
LPE P-22:4
LPE P-22:5
LPE P-22:6
PE 20:0	9546803
PE 28:0	9546731	9547006	9852308	52924934	52924950	52924955	134812279
PE 28:1	52924069	52924090	52924113	52924129	52924178	52924217
PE 30:0	0	129629	446670	9546807	9547000	52924906	52924913	52924949	52924954
PE 30:1	9547934	52924093	52924132	52924159	52924181	52924209	52924219	52924263	52924336	52924945
PE 31:0	447296	52924077	52924095	52924243	52924322	52924889	52924926	52924933
PE 32:0	0	445468	447790	49786976	52924883	52924888	52924912	52924931	52924948	52924953
PE 32:1	52924079	52924101	52924137	52924160	52924185	52924223	52924244	52924266	52924323	52924495	52924542	52924900	52924925	52924944	131841375
PE 32:2	9546809	42607452	42607454	52924080	52924138	52924161	52924186	52924267	52924296	52924338	52924356	52924572	52924943
PE 33:0	45281250	52924084	52924118	52924324	52924871	52924882	52924887	52924924	52924930	52924947
PE 33:1	52924102	52924119	52924143	52924162	52924188	52924224	52924245	52924268	52924325	52924339	52924470	52924496	52924543	52924923	131841373
PE 33:2	52924103	52924144	52924189	52924211	52924225	52924269	52924298	52924340	52924358	52924497	52924573	52924929
PE 34:0	445757	5326793	46891875	52924866	52924870	52924881	52924886	52924928	52924940	52924946	52924952
PE 34:1	5283496	9546726	9546802	9547009	52924085	52924120	52924145	52924166	52924194	52924227	52924246	52924270	52924471	52924498	52924525	52924544	52924741	52924905
PE 34:2	9546747	52924086	52924121	52924146	52924195	52924247	52924300	52924499	52924545	52924574	52924772	52924895	52924899	52924908	52924918	131841376
PE 34:3	9546746	9546752	52924122	52924147	52924271	52924301	52924360	52924386	52924575	52924605	52924917	52924922
PE 34:4	52924087	52924148	52924228	52924229	52924387	52924417	52924445	52924606	52924636	52924803	52924907	52924921	52924939
PE 35:1	52924108	52924151	52924167	52924196	52924212	52924230	52924272	52924327	52924341	52924472	52924500	52924527	52924546	52924692	52924742	52924910	131841372
PE 35:2	42627790	52924109	52924168	52924197	52924231	52924273	52924302	52924328	52924342	52924361	52924501	52924547	52924576	52924773
PE 35:3	52924169	52924198	52924248	52924249	52924274	52924303	52924343	52924362	52924388	52924418	52924577	52924607
PE 36:0	447078	9546969	52924251	52924473	52924693	52924864	52924880	52924927	52924937
PE 36:1	9546742	9546755	9546999	9547010	52924124	52924152	52924202	52924232	52924252	52924278	52924474	52924502	52924528	52924548	52924694	52924717	52924743
PE 36:2	9546744	9546749	9546757	9546810	52924125	52924153	52924213	52924233	52924279	52924308	52924475	52924503	52924549	52924578	52924744	52924774	52924894	131841377
PE 36:3	9546753	52924154	52924234	52924309	52924329	52924330	52924364	52924391	52924421	52924504	52924579	52924609	52924775	52924920
PE 36:4	9546800	9546812	9546813	52924126	52924235	52924344	52924392	52924450	52924610	52924805	52924875	52924891	52924898	52924904	52929787	52929790	52929793
PE 36:5	52924155	52924345	52924365	52924366	52924393	52924422	52924451	52924640	52924669	52924806	52924915	52924919
PE 36:6	52924236	52924367	52924394	52924395	52924423	52924452	52924670	52924835	52924890	52924936
PE 38:0	449007	9546831	9546832	52924257	52924697	52924720	52924884
PE 38:1	9546835	9546836	9546837	9546838	9546839	9546841	9546843	52924215	52924238	52924286	52924481	52924511	52924553	52924698	52924721	52924747
PE 38:2	9546822	9546824	9546825	9546826	52924216	52924239	52924316	52924370	52924512	52924554	52924583	52924699	52924748	52924778
PE 38:3	52924240	52924348	52924371	52924399	52924427	52924532	52924533	52924555	52924584	52924614	52924779	52924903
PE 38:4	5289133	9546815	9546816	9546817	9546829	52924349	52924372	52924400	52924428	52924458	52924556	52924557	52924585	52924615	52924644	52924809	52929789	52929792	52929795
PE 38:5	52924241	52924373	52924401	52924429	52924459	52924558	52924586	52924587	52924616	52924645	52924674	52924810	52924897	52924902	52929788	52929791	52929794
PE 38:6	9546799	52924402	52924430	52924460	52924588	52924617	52924618	52924646	52924862	52924873	52924893	52924896	52929796
PE 38:7	52924374	52924403	52924431	52924461	52924619	52924647	52924648	52924675	52924839	52924914
PE 40:1	9546850	9546851	9546852	9546853	9546854	9546855	9546856	9546857	9546858	9546859	9546860	52924334	52924519	52924561	52924706	52924752
PE 40:3	52924352	52924377	52924406	52924434	52924536	52924562	52924592	52924622	52924726	52924727	52924754	52924784
PE 40:4	52924378	52924407	52924435	52924465	52924563	52924593	52924623	52924652	52924728	52924755	52924756	52924785	52924814	52924878	52924901
PE 40:5	52924353	52924408	52924436	52924466	52924537	52924564	52924594	52924624	52924653	52924681	52924757	52924786	52924787	52924815
PE 40:6	9546798	52924379	52924467	52924565	52924595	52924625	52924654	52924682	52924788	52924816	52924843	52929797
PE 40:7	52922113	52924409	52924437	52924596	52924626	52924655	52924683	52924817	52924818	52924844
PE 40:8	52924468	52924627	52924684	52924819	52924845	52924874	52924892
PE 42:7	52924571	52924632	52924690	52924796	52924825	52924852
PE 42:8	52924602	52924661	52924826	52924853
PE 44:6	52924740	52924801	52924831	52924858
PE 44:7	52924771	52924859
PE 44:11	53479935	53479968
PE 44:12	9546797
PE P-16:0/14:0	52925042
PE P-16:0/15:0	52925044
PE P-16:0/16:0	52925046
PE P-16:0/16:1	52925047
PE P-16:0/18:1	52925128
PE P-16:0/18:2	52925127
PE P-16:0/18:3	52925052	52925053
PE P-16:0/20:3	52925060
PE P-16:0/20:4	52925126
PE P-16:0/20:5	52925061
PE P-16:0/22:4	52925066
PE P-16:0/22:5	53480849	53480850
PE P-16:0/22:6	5283497
PE P-18:0/14:0	52925069
PE P-18:0/16:0	52925073
PE P-18:0/16:1	52925074
PE P-18:0/17:1	52925076
PE P-18:0/18:0	52925078
PE P-18:0/18:1	42607457
PE P-18:0/18:2	52925079
PE P-18:0/18:3	52925080	52925081
PE P-18:0/19:1	52925084
PE P-18:0/20:1	52925086
PE P-18:0/20:2	52925087
PE P-18:0/20:3	52925088
PE P-18:0/20:4	9547058
PE P-18:0/20:5	52925089
PE P-18:0/22:1	52925092
PE P-18:0/22:2	52925093
PE P-18:0/22:3
PE P-18:0/22:4	52925094
PE P-18:0/22:5	52925089	53480857	53480858
PE P-18:0/22:6	42607458
PE P-18:1/18:1	85342034
PE P-18:1/18:2	53480869
PE P-18:1/20:4	85366510	242084114
PE P-18:1/20:5
PE P-18:1/22:6	52925039
PE P-20:0/14:0	52925097
PE P-20:0/16:0	52925101
PE P-20:0/16:1	52925102
PE P-20:0/17:1	52925104
PE P-20:0/18:1	52925107
PE P-20:0/18:2	52925108
PE P-20:0/20:0	52925114
PE P-20:0/20:4	52925118
PE P-20:0/20:5	52925119
LPG 14:0	52927435
LPG 14:1	52927458
LPG 16:0	42607483
LPG 16:1	52927436
LPG 17:0	52927456
LPG 17:1	52927459
LPG 18:0	42607484
LPG 18:1	9547135
LPG 18:2	52927437
LPG 20:1	52927446
PG 14:0_16:0	9547116	52927237
PG 15:0_18:1	52926410	52926590
PG 16:0_16:0	446440
PG 16:0_16:1	52926472	52927174	131841381
PG 16:0_18:1	5283509	5289145	52927225	52941750
PG 16:0_18:2	52927142	52927246
PG 16:0_18:3	52926637	52927171	52927218	52927236
PG 16:0_19:1	52926461	52926751	131841378
PG 16:0_20:3	52926860	52927169
PG 16:0_20:4	24779550	52927124
PG 16:0_20:5	52926919	52927168
PG 16:0_22:1	52926464	52926996
PG 16:0_22:2	52926465	52927027
PG 16:1_16:1	52927230
PG 16:1_18:0	52926476	52927152
PG 16:1_18:1	52927146	52927167
PG 16:1_18:2	52926611	52927166
PG 16:1_20:4	52926891	52927164
PG 16:1_22:1	52926488	52926997
PG 16:2_18:1	134724191
PG 16:2_18:2	52926332
PG 16:3_18:1
PG 17:0_18:1	52926592	52927158
PG 17:0_18:2	52926498	52926612
PG 17:1_18:1	52926524	52926593
PG 18:0_18:1	24779551	52927224
PG 18:0_18:2	52927141	52927245
PG 18:0_18:3	52926580	52926581	52926642	52926672
PG 18:0_22:1	52926585	52927001
PG 18:1_18:1	9547127	52927248
PG 18:1_18:2	52926615	52927223
PG 18:1_18:3	52926595	52926643	52927139	52927145
PG 18:1_20:0	52927215	52927222
PG 18:1_20:1	52926805	52927221
PG 18:1_20:2	52926599	52926835
PG 18:1_20:3	52926600	52926866
PG 18:1_20:4	52926896	52927144
PG 18:1_20:5	52927122	52927143
PG 18:1_22:0	52927209	52927220
PG 18:1_22:1	52926602	52927002
PG 18:1_22:2	52926603	52927033
PG 18:1_22:3
PG 18:1_22:4	52926604	52927064
PG 18:1_22:5	53480626	53480627	53480631	53480632
PG 18:2_18:2	52927219
PG 18:2_18:3	52926616	52926617	52926644	52926673
PG 18:2_18:4	52926618	52926703
PG 18:2_20:0	52926621	52927214
PG 18:2_20:2	52926623	52926836
PG 18:2_20:3	52926624	52926867
PG 18:2_20:4	52926897	52927140
PG 18:2_20:5	52926625	52926925
PG 18:2_22:0	52926627	52926975
PG 18:2_22:1	52926628	52927003
PG 18:2_22:3
PG 18:2_22:4	52926630	52927065
PG 20:3_20:4	52926877	52926906
PG 20:4_20:4	52927123
PG 20:4_22:1	52926910	52927013
PG 20:4_22:3
PG 20:4_22:4	52926912	52927075
PG 22:4_22:6	52927110	52927241
PG 22:5_22:6	154573539
PG 22:6_22:6	52927240
LPI 14:0	52928603
LPI 14:1	52928626
LPI 15:0	52928625
LPI 16:0	42607493
LPI 16:1	52928604
LPI 17:0	52928624
LPI 17:1	42607494	52928627
LPI 18:0	42607495
LPI 18:1	42607496
LPI 18:2	52928605
LPI 18:3	52928611	52928623
LPI 19:0	52928622
LPI 20:1	52928614
LPI 20:4	42607497
LPI 22:0	52928619
LPI 22:1	52928617
PI 14:0_18:1	52928305	52928412
PI 14:0_18:2	52927763	52928352
PI 15:0_16:0	52928335	52928342
PI 15:1_16:0	52927588	52927615
PI 16:0_16:0	24779556
PI 16:0_17:0	52927650	52928333
PI 16:0_17:1	52927675	52928332
PI 16:0_17:2	52927616	52927705
PI 16:0_18:1	5771758	52928386
PI 16:0_18:2	46891796	52928300
PI 16:0_18:3	52927793	52928330	52928379	52928397
PI 16:0_20:0	52928286	52928395
PI 16:0_20:3	52928016	52928328
PI 16:0_20:4	52928281	52928411
PI 16:0_22:1	52927620	52928153
PI 16:1_18:0	52927632	52928310
PI 16:1_18:1	52928304	52928326
PI 16:1_18:2	52927767	52928325
PI 17:0_18:1	52927748	52928317
PI 17:1_18:1	52927680	52927749
PI 17:1_18:2	52927681	52927769
PI 18:0_18:0	42607490
PI 18:0_18:1	52928385	52928410
PI 18:0_18:2	52928299	52928409
PI 18:0_18:3	52927736	52927737	52927798	52927828
PI 18:0_20:0	52928377	52928389
PI 18:0_20:3	52928021	52928308
PI 18:0_20:4	42607491	52928051
PI 18:0_22:0	52928269	52928408
PI 18:1_18:1	5771759	52927556
PI 18:1_18:2	52927771	52928384
PI 18:1_18:3	52927751	52927799	52928296	52928303
PI 18:1_20:0	52928376	52928383
PI 18:1_20:1	52927961	52928382
PI 18:1_20:2	52927755	52927991
PI 18:1_20:3	52927756	52928022
PI 18:1_20:4	52928052	52928302
PI 18:1_20:5	52928279	52928301
PI 18:1_22:0	52928370	52928381
PI 18:1_22:1	52927758	52928159
PI 18:1_22:2	52927759	52928190
PI 18:1_22:3
PI 18:1_22:4	52927760	52928221
PI 18:1_22:5	133034343
PI 18:1_22:6	52927466	52928250
PI 18:2_18:3	52927772	52927773	52927800	52927829
PI 18:2_20:0	52927777	52928375
PI 18:2_20:1	52927778	52927962
PI 18:2_20:4	52928053	52928298
PI 18:2_20:5	52927781	52928082
PI 18:2_22:0	52927783	52928132
PI 18:2_22:1	52927784	52928160
PI 18:2_22:6	52928251	52928297
LPS 16:0	9547100	137323942	137323947
LPS 16:1	52926278
LPS 18:0	42607474	137323951
LPS 18:1	9547099
LPS 18:2	52926279
LPS 18:3	52926285	52926297
LPS 20:0	52926280
LPS 20:1
LPS 20:4	42607475
LPS 20:5	52926295
LPS 22:0	52926293	134812398
LPS 22:6	52926281	137323955
PS 30:0	52925998	52926005	52926042	52926048	52926077	52926088	52926089
PS 32:0	9547090	52925976	52925981	52926004	52926022	52926035	52926041	52926046	52926086
PS 34:1	5283499	9547073	52925175	52925212	52925237	52925259	52925288	52925321	52925341	52925366	52925567	52925594	52925621	52925640	52925835	52925996	52926066
PS 34:2	46891802	52925176	52925213	52925238	52925289	52925342	52925396	52925595	52925641	52925670	52925866	52925986	52925990	52926000	52926009
PS 36:1	9547087	9547094	52925216	52925244	52925296	52925326	52925348	52925374	52925570	52925598	52925624	52925644	52925789	52925812	52925837	52926074
PS 36:2	6438639	9547091	52925217	52925245	52925307	52925327	52925375	52925404	52925571	52925599	52925645	52925674	52925838	52925868	52925985
PS 36:3	52925246	52925328	52925405	52925425	52925426	52925460	52925487	52925517	52925600	52925675	52925705	52925869	52926011	52926065
PS 36:4	9547086	24779544	52925218	52925329	52925440	52925488	52925546	52925706	52925899	52925968	52925983	52925989	52925995
PS 36:5	52925247	52925441	52925461	52925462	52925489	52925518	52925547	52925736	52925764	52925900	52926006	52926010
PS 38:4	24779545	52925445	52925468	52925496	52925524	52925554	52925652	52925653	52925681	52925711	52925740	52925903	52926056	52926072
PS 38:5	52925335	52925469	52925497	52925525	52925555	52925654	52925682	52925683	52925712	52925741	52925769	52925904	52925988	52925993
PS 38:6	46891805	52925498	52925526	52925556	52925684	52925713	52925714	52925742	52925956	52925967	52925984	52925987
PS 38:7	52925154	52925470	52925499	52925527	52925557	52925715	52925743	52925744	52925770	52925933
PS 40:4	52925474	52925503	52925531	52925561	52925659	52925689	52925719	52925748	52925823	52925849	52925850	52925879	52925908	52925971	52925992
PS 40:5	52925449	52925504	52925532	52925562	52925633	52925660	52925690	52925720	52925749	52925776	52925851	52925880	52925881	52925909
PS 40:6	24779546	52925475	52925563	52925661	52925691	52925721	52925750	52925777	52925882	52925910	52925937
PS 40:7	52925155	52925505	52925533	52925692	52925722	52925751	52925778	52925911	52925912	52925938
PS 40:8	46891810	52925564	52925723	52925779	52925913	52925939	52926085
SPB d14:0	12590333
SPB d14:1	42608342
SPB d16:0	656816
SPB d16:1	14767871
SPB d17:0	3247037	70679000
SPB d17:1	5283557	42608345	42608346
SPB d18:0	91486
SPB d18:1	5280335	42608344	42608348
SPBP d14:0
SPBP d14:1
SPBP d16:0	52931111
SPBP d16:1	52931110
SPBP d17:0	3247041
SPBP d17:1	5283559
SPBP d18:0	644260
SPBP d18:1	5283560
SM 33:1	52931137	52931139	53481777
SM 34:1	5283590	9939941
SM 34:2	52931145
SM 35:1	46891763	52931151	53481779
SM 36:1	5283588
SM 36:2	6443882	53481366
SM 38:3
SM 40:4
SM 41:1	46891684	52931211	52931213	52931214	53481785
SM 41:2	52931207	52931208	52931209	53481787
SM 42:1	5283595
SM 42:2	44260126
SM 43:1	44260137	52931225	52931227	52931229	53481791
SM 44:1	5283597
SM 44:2	44260128
Hexose	5793	15824	18950	439357
TG 14:0_32:2	56936559	56936582	56937016	56937935	56937961	56937987
TG 14:0_34:0	56936565	56936583	56937021	56937484	56937968	91865747
TG 14:0_34:1	56936566	56937022	56937942	56937969	56937995	56938015	56938039	56938061
TG 14:0_34:2	56936567	56936584	56937023	56937943	56937996	56938016	56938040	56938062
TG 14:0_34:3	56936568	56937024	56937944	56938017	56938018	56938041	56938085
TG 14:0_35:1	56936590	56937486	56937948	56937971	56937997	56938021	56938045	56938064	56938086
TG 14:0_35:2	56937487	56937972	56937998	56938046	56938065	56938087	56938108
TG 14:0_36:1	56936573	56937949	56938003	56938023	56938047	56938070	56938092	56938130
TG 14:0_36:2	56936574	56936586	56937950	56938024	56938048	56938093	56938114	56938131
TG 14:0_36:3	56936575	56937951	56938025	56938049	56938115	56938132	56938133	56938151
TG 14:0_36:4	56936576	56936587	56937952	56938026	56938050	56938134	56938152	56938153
TG 14:0_38:4	56938033	56938057	56938141	56938160	56938178	56938195	56938212	56938227
TG 14:0_38:5	56938034	56938058	56938142	56938161	56938179	56938196	56938213	56938228
TG 14:0_39:3	56936598	56938081	56938103	56938124	56938200	56938217	56938240	56938245	56938258
TG 16:0_28:1	52927259	52927356	56937112	56937549	56937929
TG 16:0_28:2	52927357	56936609
TG 16:0_30:2	56936719	56937117	56937579	56938416
TG 16:0_32:0	11147	56937123	56937586	56938795	91865747
TG 16:0_32:1	9543986	56937124	56937587	56938420	56938796	56939139
TG 16:0_32:2	9543987	56937125	56938421	56938797	56939140
TG 16:0_32:3	56937126	56938422	56939141	70699335
TG 16:0_33:1	9543990	9543991	56937589	56938426	56938799	56939142
TG 16:0_33:2	9543994	9543995	56937590	56938427	56938800	56939143
TG 16:0_34:0	9543992	56937130	56937594	56938022	56938804	99649112
TG 16:0_34:1	5283474	9543997	9544004	25240460	56937131	56938428	56938805	56939148
TG 16:0_34:2	9544000	9544002	9544011	25240356	56937132	56938429	56939149
TG 16:0_34:3	9544007	9544021	25240358	56936773	56937133	56938430
TG 16:0_34:4	9544014	9544033	56936774	56937134	56938431	56939489
TG 16:0_35:1	9544017	9544019	9544046	56936775	56936778	56937596	56938434	56938807	56939150
TG 16:0_35:2	9544026	9544029	9544031	53481032	56937597	56939151	56939491
TG 16:0_35:3	9544039	9544042	9544044	53481033	56937598	56939152	56939493
TG 16:0_36:2	9544069	9544079	9544080	9544093	25240174	56938031	56938436	56939499
TG 16:0_36:3	9544100	9544101	25240361	25240362	56938032	56938437	56939503	56939505
TG 16:0_36:4	9544124	9544125	25240363	25240365	56938438	56939506	56939509
TG 16:0_36:5	9544150	9544151	25240367	56938439	56939510	56939513	100921659	101706281
TG 16:0_36:6	9544157	9544180	11297439	56936777	56938035	56938440	56939514	56939517	101337648
TG 16:0_37:3	9544143	9544146	9544148	9544190	56938813	56939159	56939515	56939519
TG 16:0_38:1	9544166	9544170	9544249	9544250	9544285	9544743	56936776	56939554
TG 16:0_38:2	9544195	9544199	9544203	9544289	9544326	9544334	56936779	56939492
TG 16:0_38:3	9544226	9544231	9544235	9544239	9544290	9544380	56939521
TG 16:0_38:4	9544266	9544271	9544275	9544279	9544333	9544381	56939522	56939540
TG 16:0_38:5	9544310	9544315	9544319	9544323	9544432	9544433	56939523	56939541
TG 16:0_38:6	9544357	9544362	9544366	9544488	9544489	56939524	56939542
TG 16:0_38:7	9544077	9544114	9544181	9544409	9544414	9544548	56938810	56939525	56939543
TG 16:0_40:6	9544626	9544633	9544640	9544727	9544806	9544810	9544814	56939531	56939549
TG 16:0_40:7	9544261	9544287	9544370	9544696	9544703	9544877	9544882	9544886	56939532	56939550
TG 16:0_40:8	9544305	9544329	9544331	9544418	9544762	9544770	9544955	9544960	56939496	56939533	56939551	56939556
TG 16:1_28:0	56936554	56937523
TG 16:1_30:1	56937141	56937603	56938768
TG 16:1_32:0	9543986	56937148	56937611	56938817
TG 16:1_32:1	9543987	56937149	56937612	56938445	56938818	56939164
TG 16:1_32:2	9543989	56937150	56938446	56938819	56939165
TG 16:1_33:1	9543993	56937614	56938451	56938821	56939167
TG 16:1_34:0	9543996	9544004	56937155	56937619	56938826
TG 16:1_34:1	9544001	9544010	9544011	56937156	56938453	56938827	56939173
TG 16:1_34:2	9544005	9544008	9544021	25240357	56937157	56938454	56939174
TG 16:1_34:3	9544015	25240359	56937158	56938455
TG 16:1_36:1	9544066	9544078	9544079	9544094	56938055	56938460	56939181	56939586
TG 16:1_36:2	9544083	9544087	9544099	9544115	56938056	56938461	56939590
TG 16:1_36:3	9544111	9544123	25240364	56938462	56939594	56939596
TG 16:1_36:4	9544133	9544149	9544150	25240366	56938463	56939597	56939600
TG 16:1_36:5	9544158	9544179	56938059	56938464	56939601	56939604
TG 16:1_38:3	9544262	9544272	9544276	9544431	25240372	56939612
TG 16:1_38:4	9544306	9544311	9544316	9544320	9544379	56939613	56939631
TG 16:1_38:5	9544353	9544358	9544363	9544367	9544487	56939614	56939632
TG 17:0_32:1	56936748	56937173	56938469	56938842
TG 17:0_34:1	9544006	9544018	56937180	56938072	56938477	56938851	56939197
TG 17:0_34:2	9544013	9544016	9544030	56937181	56938073	56938478	56939198
TG 17:0_34:3	9544025	9544043	56937182	56938074	56938479
TG 17:0_36:3	9544129	9544134	9544147	56938486	56939681	56939683
TG 17:0_36:4	9544154	9544159	9544177	9544178	56938082	56938487	56939684	56939687
TG 17:1_32:1	56936697	56937196	56937659	56938492	56939189
TG 17:1_34:1	9544027	56937203	56938095	56938500	56938874	56939220
TG 17:1_34:2	9544023	9544040	56937204	56938096	56938501	56939221
TG 17:1_34:3	9544036	9544055	9544057	56937205	56938097	56938502	56939497
TG 17:1_36:3	9544155	9544160	9544174	9544176	56938104	56938509	56939764	56939766
TG 17:1_36:4	9544183	9544188	9544207	9544209	56938105	56938510	56939767	56939770
TG 17:1_36:5	9544218	9544243	9544245	56938106	56938511	56939771	56939774
TG 17:1_38:5	9544451	9544457	9544463	9544468	9544606	9544608	56939784	56939802
TG 17:1_38:6	9544511	9544517	9544523	9544674	9544676	56939785	56939803
TG 17:1_38:7	9544142	9544193	9544575	9544581	9544744	56938882	56939786	56939804
TG 17:2_34:2	9544035	9544052	9544054	56937226	56938118	56938523	56939243
TG 17:2_34:3	9544048	9544070	9544072	56937227	56938119	56938524	56939501
TG 17:2_36:2	9544152	9544156	9544171	9544173	9544194	56938125	56938530
TG 17:2_36:3	9544184	9544189	9544204	9544206	56936807	56938126	56938531	56939845
TG 17:2_36:4	9544215	9544219	9544240	9544242	56938127	56938532	56939846	56939849
TG 17:2_38:5	9544505	9544512	9544518	9544524	9544671	9544673	56939863	56939881
TG 17:2_38:6	9544569	9544576	9544582	9544741	56939864	56939882
TG 17:2_38:7	9544168	9544225	9544637	9544644	9544815	56938904	56939865	56939883
TG 18:0_30:0	56936671	56937629	91865742	91865747
TG 18:0_30:1	56937231	56937652	56938420	56938772
TG 18:0_32:0	9544004	56936643	56937239	56937702	56938867	56939191
TG 18:0_32:1	9544004	56936643
TG 18:0_32:2	9544010	56937240	56938536	56938889	56939214
TG 18:0_34:2	9544050	9544051	9544066	9544069	56937247	56938139	56938544	56939264
TG 18:0_34:3	9544065	9544087	56937248	56938140	56938545
TG 18:0_36:1	9544167	9544170	16058371	56938145	56938550	56939271	56939685
TG 18:0_36:2	9544200	16058372	25240368	56938146	56938551	56939768
TG 18:0_36:3	9544216	9544236	25240369	56936813	56938147	56938552	56939847
TG 18:0_36:4	9544255	9544279	25240370	56936814	56938148	56938553	56939924
TG 18:0_36:5	9544293	9544320	56938149	56938554	56939925	56939928
TG 18:0_38:6	9544631	9544638	9544645	9544811	56939939	56939957
TG 18:0_38:7	9544197	9544260	9544370	9544701	9544708	9544887	56938923	56939940	56939958
TG 18:1_26:0	56936499	56937007
TG 18:1_28:1	56937555
TG 18:1_30:0	56936672	56937630
TG 18:1_30:1	56936468	56937653	56938773
TG 18:1_30:2	56936725	56937252	56937675
TG 18:1_31:0	56937256	56937696
TG 18:1_32:0	25240460	53480483	56937258	56937721	56938845
TG 18:1_32:1	9544011	56936586	56937259	56937722	56938868	56939192
TG 18:1_32:2	25240357	56936644	56937260	56938890	56939215
TG 18:1_32:3	56937261	56938557	56939237
TG 18:1_33:0	56937264	56937723	56938155	56938911
TG 18:1_33:1	53481039	56937724	56938156	56938561	56939258
TG 18:1_33:2	53481040	56936752	56937725	56938562
TG 18:1_33:3	53481041	56937726	56938930	56939279
TG 18:1_34:1	9544053	9544066	25240174	56937266	56938158	56938563	56938933	56939283
TG 18:1_34:2	9544067	9544068	9544083	25240361	56937267	56938159	56938564	56939284
TG 18:1_34:3	9544085	25240364	56937268	56938565	100926274
TG 18:1_34:4	9544105	56937269	56938566
TG 18:1_35:2	9544126	9544127	56937732	56938936	56939286	56939602
TG 18:1_35:3	56937733	56938937	56939287
TG 18:1_36:0	9544166	9544192	16058371	56938164	56938940	56939298
TG 18:1_36:1	9544196	9544199	9544224	16058372	56938165	56938570	56939291	56939689
TG 18:1_36:2	5497163	9544216	9544232	9544259	9546570	9546571	56938166	56938571	56939772
TG 18:1_36:3	25240371	53480522	56938167	56938572	56939851
TG 18:1_36:4	9544294	9544319	25240373	53480523	56938168	56938573
TG 18:1_36:5	9544336	9544363	56936821	56938169	56938574	56939999	100921577
TG 18:1_36:6	9544382	9544415	56936824	56938170	56938575	56940000	56940003	101113757
TG 18:1_38:5	9544624	9544632	9544639	9544807	56940009	56940027
TG 18:1_38:6	9544694	9544702	9544709	9544883	56940010	56940028
TG 18:1_38:7	9544228	9544298	9544768	9544776	9544961	56938941	56940011	56940029
TG 18:2_28:0	56937529
TG 18:2_30:0	56936673	56937232	56937631
TG 18:2_30:1	56937654	56938774
TG 18:2_31:0	56937275	56937697
TG 18:2_32:0	25240356	56937277	56937740	56938846
TG 18:2_32:1	9544021	56937278	56937741	56938537	56938869	56939193
TG 18:2_32:2	25240359	56937279	56938891	56939216
TG 18:2_33:0	53481035	56937283	56937742	56938174
TG 18:2_33:1	53481040	56937743	56938175	56938580	56939259
TG 18:2_33:2	53481043	56937744	56938581
TG 18:2_34:0	9544056	9544069	56937284	56937748	56938176	56938951
TG 18:2_34:1	9544071	9544087	25240361	56937285	56938177	56938582	56938952	56939302
TG 18:2_34:2	9544088	9544089	25240363	25240364	56937286	56938583	56939303
TG 18:2_34:3	9544109	25240366	56937287	56938584	100921659
TG 18:2_34:4	9544131	56937288	56938180	56938585
TG 18:2_35:1	9544130	9544191	56936832	56937750	56938588	56938954	56939304
TG 18:2_35:2	56937751	56938955	56939305	56939606
TG 18:2_35:3	9544187	56937752	56938956	56939306	56939691
TG 18:2_36:0	9544195	9544223	25240368	56938183	56938959	56939317
TG 18:2_36:1	9544216	9544227	9544231	9544258	56938184	56938589	56939310	56939693
TG 18:2_36:2	9544297	25240370	25240371	25240372	56938185	56938590	56939776
TG 18:2_36:3	25240373	56938186	56938591	56939855
TG 18:2_36:4	5322095	9544362	56938187	56938592	56939929
TG 18:2_36:5	9544383	9544410	53480545	56938188	56938593
TG 18:2_38:4	9544619	9544625	9544638	9544728	56940075	56940093
TG 18:2_38:5	9544688	9544695	9544702	9544878	56940076	56940094
TG 18:2_38:6	9544761	9544769	9544956	56940077	56940095
TG 18:3_30:0	56936674	56936675	56937233	56937234	56937632	56937633
TG 18:3_32:0	25240358	56937295	56937312	56937758	56937775	56938847	56938848
TG 18:3_32:1	56937296	56937313	56937759	56937776	56938538	56938539	56938870	56938871	56939194	56939195
TG 18:3_33:2	9544073	56937762	56937779	56938599	56938616	56938948	56938949	56939280	56939281	56939588
TG 18:3_34:0	9544074	56936789	56937302	56937319	56937766	56937783	56938194	56938211	56938969	56938986
TG 18:3_34:1	9544092	56937303	56937320	56938600	56938617	56938970	56938987	56939320	56939337	56939675
TG 18:3_34:2	9544112	9544113	56936797	56937304	56937321	56938601	56938618	56939321	56939338	56939679	100921659
TG 18:3_34:3	9544135	11297439	56937305	56937322	56938197	56938214	56938602	56938619	56939762	101337648
TG 18:3_35:2	56937769	56937786	56938973	56938990	56939323	56939340	56939611	56939627
TG 18:3_36:1	9544262	9544296	56938202	56938219	56938607	56938624	56939328	56939345	56939612	56939698	56939714	56939780
TG 18:3_36:2	9544294	9544338	53480523	56938203	56938220	56938608	56938625	56939781	56939797	56939859
TG 18:3_36:3	9544335	56936817	56938204	56938221	56938609	56938626	56939860	56939876	56939932	100921577
TG 18:3_36:4	9544383	9544405	53480545	56938205	56938222	56938610	56938627	56939615	56939933	56939950	101113757
TG 18:3_38:5	9544755	9544775	9544951	56936841	56939623	56939941	56940142	56940157	56940293
TG 18:3_38:6	9544830	9544837	9544844	9545031	9545035	56936842	56939534	56939624	56940012	56940078	56940143	56940158	56940294
TG 20:0_32:3	56937373	56938582	56939244
TG 20:0_32:4	56937374	56938600	56938617
TG 20:0_34:1	9544166	9544167	56936651	56937378	56938270	56939033	56939370
TG 20:1_24:3	52929091	52929137	52929731
TG 20:1_26:1	56937044
TG 20:1_30:1	56937661	56938781
TG 20:1_31:0	56937344	56937704
TG 20:1_32:1	9544079	56936476	56937823	56938876	56939200
TG 20:1_32:2	9544099	56937384	56938898	56939223
TG 20:1_32:3	56937385	56939245
TG 20:1_34:0	9544145	9544170	56937389	56937853	56939020
TG 20:1_34:1	9544172	9544199	9544200	56936594	56937390	56938676	56939034	56939371
TG 20:1_34:2	9544201	9544202	9544231	9544232	56936652	56937391	56938283	56939385
TG 20:1_34:3	9544234	25240372	56937392	56938284	56938689
TG 20:2_32:0	56937372	56937810	56938854
TG 20:2_32:1	56937824	56938877	56939201
TG 20:2_34:1	9544205	56937401	56938677	56939035	56939372
TG 20:2_34:2	9544237	9544238	56936595	56937402	56939386
TG 20:2_34:3	9544274	56936653	56937403	56938295
TG 20:2_34:4	9544314	56937404	56938296	56938701
TG 20:2_36:5	9544697	56938304	56938709
TG 20:3_32:0	56937811	56938855
TG 20:3_32:1	56937825	56938546	56938878	56939202
TG 20:3_32:2	56937396	56938900	56939225
TG 20:3_34:0	9544208	56937410	56937874	56938272	56939022
TG 20:3_34:1	9544241	56937411	56938678	56939036	56939373
TG 20:3_34:2	9544277	9544278	56937412	56938690	56939387
TG 20:3_34:3	9544318	56936596	56937413
TG 20:3_36:3	9544627	56938312	56938717	56939899
TG 20:3_36:4	9544689	9544695	56938313	56938718
TG 20:3_36:5	9544763	56938314	56938719
TG 20:4_30:0	56936683	56937242	56937641
TG 20:4_32:0	9544125	56937812	56938856
TG 20:4_32:1	9544150	56937386	56937826	56938547	56938879	56939203
TG 20:4_32:2	9544179	56937397	56938567	56938901	56939226
TG 20:4_33:2	56937862	56938666	56938957	56939289
TG 20:4_34:0	9544244	9544279	56937419	56937883	56938273	56939023
TG 20:4_34:1	9544281	9544319	9544320	56937420	56938285	56938679	56939037	56939374
TG 20:4_34:2	9544321	9544322	9544362	9544363	56937421	56938691	56939388
TG 20:4_34:3	9544365	9544410	56937422	56938306	56938702
TG 20:4_35:3	9544516	56937887	56939083	56939424	56939703
TG 20:4_36:2	9544634	9544638	9544639	9544700	56938320	56938725	56939821
TG 20:4_36:3	9544702	56938321	56938726	56939900
TG 20:4_36:4	9544762	9544769	56938322	56938727	56939959
TG 20:4_36:5	9544831	9544838	56938323	56938728	56940030
TG 20:5_34:0	9544284	56937427	56937891	56938274	56939024
TG 20:5_34:1	9544325	56937428	56938286	56938680	56939038	56939375
TG 20:5_34:2	9544368	9544369	56937429	56938297	56938692	56939389
TG 20:5_36:2	9544704	9544709	9544774	56938328	56938733	56939822
TG 20:5_36:3	9544771	56938329	56938734	56939901
TG 22:0_32:4	56938234	56938607	56938624
TG 22:1_32:5	56938641
TG 22:2_32:4	56938236
TG 22:3_30:2	56936742	56937692
TG 22:4_32:0	56937381	56937819	56938863
TG 22:4_32:2	56938908	56939233
TG 22:4_34:2	9544738	9544739	56937453	56938303	56938698	56939395
TG 22:5_32:0	56937382	56937820	56938864
TG 22:5_32:1	56937394	56937834	56938555	56938887	56939211
TG 22:5_34:1	9544742	56937450	56938293	56938687	56939045	56939382
TG 22:5_34:2	9544812	9544813	56937454	56938699	56939396
TG 22:5_34:3	9544885	56937457	56938710
TG 22:6_32:0	9544489	56937383	56937821	56938150	56938865
TG 22:6_32:1	56937395	56937835	56938556	56938888	56939212
TG 22:6_34:1	9544816	56937451	56938294	56938688	56939046	56939383
TG 22:6_34:2	9544888	9544889	56937455	56938305	56938700	56939397
TG 22:6_34:3	9544963	9545036	56937458	56938315	56938711
Choline	305

### Sheet: HMDB ID
C0	HMDB0000062
C2	HMDB0000201
C3	HMDB0000824
C3-DC (C4-OH)	HMDB0002095
C3-OH	HMDB0013125
C3:1	HMDB0013124
C4	HMDB0000736	HMDB0002013
C4:1	HMDB0013126
C5	HMDB0000378	HMDB0000688	HMDB0013128	HMDB0041993
C5-DC (C6-OH)	HMDB0013130
C5-M-DC	HMDB0000552
C5-OH (C3-DC-M)	HMDB0013132	HMDB0013133
C5:1	HMDB0002366
C5:1-DC	HMDB0013129
C6 (C4:1-DC)	HMDB0000705	HMDB0000756
C6:1	HMDB0013161
C7-DC	HMDB0013328
C8	HMDB0000791
C9	HMDB0006320	HMDB0013288
C10	HMDB0000651
C10:1	HMDB0013205
C10:2	HMDB0013325
C12	HMDB0002250
C12-DC	HMDB0013327
C12:1	HMDB0013326
C14	HMDB0005066
C14:1	HMDB0002014
C14:1-OH	HMDB0013330
C14:2	HMDB0013331
C14:2-OH
C16	HMDB0000222
C16-OH	HMDB0013336
C16:1	HMDB0006317	HMDB0013207
C16:1-OH	HMDB0013333
C16:2	HMDB0013334
C16:2-OH	HMDB0013335
C18	HMDB0000848
C18:1	HMDB0005065	HMDB0006351	HMDB0006464	HMDB0013338
C18:1-OH	HMDB0013339
C18:2	HMDB0006461	HMDB0006469
Trigonelline	HMDB0000875
TMAO	HMDB0000925
Ala	HMDB0000161	HMDB0001310
Arg	HMDB0000517	HMDB0003416
Asn	HMDB0000168	HMDB0033780
Asp	HMDB0000191	HMDB0006483
Cys	HMDB0000574	HMDB0003417
Gln	HMDB0000641	HMDB0003423
Glu	HMDB0000148	HMDB0003339
Gly	HMDB0000123
His	HMDB0000177
Ile	HMDB0000172	HMDB0000557
Leu	HMDB0000687	HMDB0013773
Lys	HMDB0000182	HMDB0003405
Met	HMDB0000696
Phe	HMDB0000159
Pro	HMDB0000162	HMDB0003411
Ser	HMDB0000187	HMDB0003406
Thr	HMDB0000167	HMDB0004041
Trp	HMDB0000929	HMDB0013609
Tyr	HMDB0000158
Val	HMDB0000883
1-Met-His	HMDB0000001
3-Met-His	HMDB0000479
5-AVA	HMDB0003355
AABA	HMDB0000452	HMDB0000650
Ac-Orn	HMDB0003357
ADMA	HMDB0001539
alpha-AAA	HMDB0000510
Anserine	HMDB0000194
BABA	HMDB0031654
Betaine	HMDB0000043
c4-OH-Pro	HMDB0240251
Carnosine	HMDB0000033
Cit	HMDB0000904
Creatinine	HMDB0000562
Cystine	HMDB0000192
DOPA	HMDB0000181	HMDB0000609
HArg	HMDB0000670
HCys	HMDB0000742
Kynurenine	HMDB0000684
Met-SO	HMDB0002005
Nitro-Tyr	HMDB0001904
Orn	HMDB0000214	HMDB0003374
PAG	HMDB0000821
PheAlaBetaine
ProBetaine	HMDB0004827
Sarcosine	HMDB0000271
SDMA	HMDB0003334
t4-OH-Pro	HMDB0000725
Taurine	HMDB0000251
TrpBetaine	HMDB0061115
CA	HMDB0000619
CDCA	HMDB0000518
DCA	HMDB0000626
GCA	HMDB0000138
GCDCA	HMDB0000637	HMDB0006898
GDCA	HMDB0000631
GLCA	HMDB0000698
GLCAS	HMDB0002639
GUDCA	HMDB0000708
TCA	HMDB0000036
TCDCA	HMDB0000951
TDCA	HMDB0000896
TLCA	HMDB0000722
TMCA	HMDB0000932
beta-Ala	HMDB0000056
Dopamine	HMDB0000073
GABA	HMDB0000112
Histamine	HMDB0000870
PEA	HMDB0012275
Putrescine	HMDB0001414
Serotonin	HMDB0000259
Spermidine	HMDB0001257
Spermine	HMDB0001256
AconAcid	HMDB0000072	HMDB0000958
DiCA(12:0)	HMDB0000623
DiCA(14:0)	HMDB0000872
HipAcid	HMDB0000714
Lac	HMDB0000190	HMDB0001311
OH-GlutAcid	HMDB0000428
Suc	HMDB0000254
Cer d16:1/18:0
Cer d16:1/20:0
Cer d16:1/22:0
Cer d16:1/23:0
Cer d16:1/24:0
Cer d18:1/14:0	HMDB0011773
Cer d18:1/16:0	HMDB0004949
Cer d18:1/18:0	HMDB0004950
Cer d18:1/18:0-OH
Cer d18:1/18:1	HMDB0004948
Cer d18:1/20:0	HMDB0004951
Cer d18:1/20:0-OH
Cer d18:1/22:0	HMDB0004952
Cer d18:1/23:0	HMDB0000950
Cer d18:1/24:0	HMDB0004956
Cer d18:1/24:1	HMDB0004953
Cer d18:1/25:0	HMDB0004957
Cer d18:1/26:0	HMDB0004955
Cer d18:1/26:1	HMDB04954
Cer d18:2/14:0
Cer d18:2/16:0
Cer d18:2/18:0
Cer d18:2/18:1
Cer d18:2/20:0
Cer d18:2/22:0
Cer d18:2/23:0
Cer d18:2/24:0
Cer d18:2/24:1
CerP d18:1/16:0	HMDB0010700
CE 14:0	HMDB0006725
CE 14:1	HMDB0062458
CE 15:0	HMDB0060057
CE 15:1	HMDB0060056
CE 16:0	HMDB0000885
CE 16:1	HMDB0000658
CE 17:0	HMDB0060059
CE 17:1	HMDB0060060
CE 18:0	HMDB0062461
CE 18:1	HMDB0000918	HMDB0005189
CE 18:2	HMDB0000610
CE 18:3	HMDB0010369	HMDB0010370
CE 20:0	HMDB0062459
CE 20:1	HMDB0005193
CE 20:3	HMDB0006736
CE 20:4	HMDB0006726	HMDB0010371
CE 20:5	HMDB0006731
CE 22:0	HMDB0006727
CE 22:1	HMDB0062456
CE 22:2	HMDB0006737
CE 22:5	HMDB0010374	HMDB0010375
CE 22:6	HMDB0006733
p-Cresol-SO4	HMDB0011635
DG 14:0_14:0	HMDB0007008
DG 14:0_18:1	HMDB0007015
DG 14:0_18:2	HMDB0007016
DG 14:0_20:0	HMDB0007020
DG 14:1_18:1	HMDB0007044
DG 14:1_20:2	HMDB0007051
DG 16:0_16:0	HMDB0007098
DG 16:0_16:1	HMDB0007099
DG 16:0_18:1	HMDB0007101	HMDB0007102	HMDB0007214
DG 16:0_18:2	HMDB0007103
DG 16:0_20:0	HMDB0007107
DG 16:0_20:3	HMDB0007111
DG 16:0_20:4	HMDB0007112
DG 16:1_18:0	HMDB0007129
DG 16:1_18:1	HMDB0007131
DG 16:1_18:2	HMDB0007132
DG 16:1_20:0	HMDB0007136
DG 17:0_17:1
DG 17:0_18:1
DG 18:0_20:0	HMDB0007165
DG 18:0_20:4	HMDB0007170
DG 18:1_18:1	HMDB0007188	HMDB0007218
DG 18:1_18:2	HMDB0007219
DG 18:1_18:3	HMDB0007221	HMDB0007276
DG 18:1_18:4	HMDB0007334
DG 18:1_20:0	HMDB0007223
DG 18:1_20:1	HMDB0007224
DG 18:1_20:2	HMDB0007225
DG 18:1_20:3	HMDB0007227
DG 18:1_20:4	HMDB0007228
DG 18:1_22:5	HMDB0007236
DG 18:1_22:6	HMDB0007237
DG 18:2_18:2	HMDB0007248
DG 18:2_18:3	HMDB0007250	HMDB0007277
DG 18:2_18:4	HMDB0007335
DG 18:2_20:0	HMDB0007252
DG 18:2_20:4	HMDB0007257
DG 18:3_18:3	HMDB0007278	HMDB0007279	HMDB0007307	HMDB0007308
DG 18:3_20:2	HMDB0007283	HMDB0007312
DG 21:0_22:6
DG 22:1_22:2	HMDB0007639
DG O-14:0_18:2
DG O-16:0_18:1
DG O-16:0_20:4
Cer d18:0/18:0	HMDB0011761
Cer d18:0/18:0-OH
Cer d18:0/20:0	HMDB0011764
Cer d18:0/22:0	HMDB0011765
Cer d18:0/24:0	HMDB0011768
Cer d18:0/24:1	HMDB0011769
Cer d18:0/26:1	HMDB0011772
Cer d18:0/26:1-OH
FA 12:0	HMDB0000638
FA 14:0	HMDB0000806
FA 16:0	HMDB0000220
FA 18:0	HMDB0000827
FA 18:1	HMDB0000573	HMDB0002080	HMDB0003231	HMDB0041480	HMDB0062218	HMDB0062242	HMDB0062703
FA 18:2	HMDB0000673	HMDB0003797	HMDB0005047	HMDB0005048	HMDB0006270	HMDB0029800	HMDB0062238	HMDB0062784
FA 20:1	HMDB0002231	HMDB0034296	HMDB0035159
FA 20:2	HMDB0005060
FA 20:3	HMDB0002925
FA 20:4	HMDB0001043
FA 20:5	HMDB0001999
FA 22:6	HMDB0002183
Hex2Cer d18:1/14:0
Hex2Cer d18:1/16:0	HMDB0004833	HMDB0006750
Hex2Cer d18:1/18:0	HMDB0004834	HMDB0011591
Hex2Cer d18:1/20:0	HMDB0004835	HMDB0011593
Hex2Cer d18:1/22:0	HMDB0004836	HMDB0011594
Hex2Cer d18:1/24:0	HMDB0004840	HMDB0011595
Hex2Cer d18:1/24:1	HMDB0004837	HMDB0004872
Hex2Cer d18:1/26:0	HMDB0004839	HMDB0004874
Hex2Cer d18:1/26:1	HMDB0004838	HMDB0004873
Hex3Cer d18:1/16:0	HMDB0004879
Hex3Cer d18:1/18:0	HMDB0004880
Hex3Cer d18:1/20:0	HMDB0004881
Hex3Cer d18:1/22:0	HMDB0004882
Hex3Cer d18:1/24:1	HMDB0004883
Hex3Cer d18:1/26:1	HMDB0004884
Hex-Cer d16:1/22:0
Hex-Cer d16:1/24:0
Hex-Cer d18:1/14:0	HMDB0012321
Hex-Cer d18:1/16:0	HMDB0004971	HMDB0010708
Hex-Cer d18:1/18:0	HMDB0004972	HMDB0010709
Hex-Cer d18:1/18:1	HMDB0004970	HMDB0010714
Hex-Cer d18:1/20:0	HMDB0004973	HMDB0010710
Hex-Cer d18:1/22:0	HMDB0004974	HMDB0010711
Hex-Cer d18:1/23:0
Hex-Cer d18:1/24:0	HMDB0004978
Hex-Cer d18:1/24:1	HMDB0004975	HMDB0010712
Hex-Cer d18:1/26:0	HMDB0004977
Hex-Cer d18:1/26:1	HMDB0004976	HMDB0010713
Hex-Cer d18:2/16:0
Hex-Cer d18:2/18:0
Hex-Cer d18:2/20:0
Hex-Cer d18:2/22:0
Hex-Cer d18:2/23:0
Hex-Cer d18:2/24:0
AbsAcid	HMDB0035140
Cortisol	HMDB0000063
Cortisone	HMDB0002802
DHEAS	HMDB0001032
3-IAA	HMDB0000197
3-IPA	HMDB0002302
Ind-SO4	HMDB0000682
Indole	HMDB0000738
MG 16:1
MG 18:1	HMDB0011537	HMDB0094684
MG 18:2
MG 18:3
MG 20:1
MG 20:3
MG 20:4	HMDB0004666
MG 20:5	HMDB0011550
MG 22:1
MG 22:2
MG 22:4
MG 22:6	HMDB0011557
Hypoxanthine	HMDB0000157
Xanthine	HMDB0000292
LPA 14:0	HMDB0062321
LPA 14:1	HMDB0062311
LPA 15:0	HMDB0062324
LPA 16:0	HMDB07849	HMDB07853
LPA 18:1	HMDB07855
LPA 18:2	HMDB07852
LPA 22:3
LPA 22:4	HMDB0062310
PA 14:0_14:1	HMDB0114795
PA 16:0_18:1	HMDB0007858	HMDB0007859	HMDB0114924
PA 16:0_18:2	HMDB0007860	HMDB0114949
PA 16:0_18:3	HMDB0114836	HMDB0114837	HMDB0114976	HMDB0115003
PA 16:0_19:2
PA 16:1_18:1	HMDB0114925
PA 16:1_18:2	HMDB0114856	HMDB0114950
PA 16:1_22:0	HMDB0114864	HMDB0115244
PA 16:2_18:1
PA 17:0_18:1
PA 17:0_18:2
PA 17:0_18:3
PA 17:1_18:1
PA 17:1_18:2
PA 17:2_18:1
PA 18:0_18:1	HMDB0114926
PA 18:0_18:2	HMDB0007861	HMDB0114951
PA 18:0_18:3	HMDB0114878	HMDB0114879	HMDB0114978	HMDB0115005
PA 18:1_18:1	HMDB0007865
PA 18:1_18:2	HMDB0114927	HMDB0114953
PA 18:1_18:3	HMDB0114928	HMDB0114929	HMDB0114980	HMDB0115007
PA 18:1_18:4	HMDB0114930	HMDB0115034
PA 18:1_20:0	HMDB0114931	HMDB0115069
PA 18:1_20:1	HMDB0114932	HMDB0115098
PA 18:1_20:2	HMDB0115518	HMDB0115539
PA 18:1_20:3	HMDB0115519	HMDB0115568
PA 18:1_22:0	HMDB0114937	HMDB0116705
PA 18:1_22:1
PA 18:1_22:2	HMDB0114939	HMDB0115303
PA 18:1_22:3
PA 18:2_18:2	HMDB0114954
PA 18:2_18:3	HMDB0114955	HMDB0114956	HMDB0114981	HMDB0115008
PA 18:2_20:0	HMDB0114958	HMDB0115070
PA 18:2_20:1	HMDB0114959	HMDB0115099
PA 18:2_20:2	HMDB0115493	HMDB0115520
PA 18:2_22:0	HMDB0114964	HMDB0115248
PA 18:2_22:1
PA 18:2_22:3
PA 18:2_22:4	HMDB0114967	HMDB0115331
PA 18:3_18:3	HMDB0114982	HMDB0114983	HMDB0115009	HMDB0115010
PA 20:0_20:4	HMDB0115078	HMDB0115156
LPC 14:0	HMDB0010379
LPC 16:0	HMDB0010382	HMDB0061702
LPC 16:1	HMDB0010383
LPC 17:0	HMDB0012108
LPC 18:0	HMDB0010384	HMDB0011128
LPC 18:1	HMDB0002815	HMDB0010385	HMDB0061701
LPC 18:2	HMDB0010386	HMDB0061700
LPC 20:3	HMDB0010393	HMDB0010394
LPC 20:4	HMDB0010395	HMDB0010396
LPC 24:0	HMDB0010405
LPC 26:0	HMDB0029205
LPC 26:1	HMDB0029220
PC 24:0
PC 26:0
PC 28:1	HMDB0007867	HMDB0007899
PC 30:0	HMDB0007869	HMDB0007934	HMDB0007965
PC 30:2	HMDB0007999
PC 32:0	HMDB0000564	HMDB0007871	HMDB0008031
PC 32:1	HMDB0007872	HMDB0007873	HMDB0007969	HMDB0008097
PC 32:2	HMDB0007874	HMDB0008002
PC 32:3	HMDB0007876
PC 34:1	HMDB0007971	HMDB0007972	HMDB0008003	HMDB0008035	HMDB0008100
PC 34:2	HMDB0007973	HMDB0008004	HMDB0008005	HMDB0008101	HMDB0008133
PC 34:3	HMDB0007974	HMDB0007975	HMDB0008006
PC 34:4	HMDB0007883	HMDB0007976
PC 36:0	HMDB0007886	HMDB0008036	HMDB0008265	HMDB0008525
PC 36:1	HMDB0007978	HMDB0008038	HMDB0008069	HMDB0008102
PC 36:2	HMDB0007979	HMDB0008039	HMDB0008070	HMDB0008135
PC 36:3	HMDB0007980	HMDB0007981	HMDB0008040	HMDB0008105
PC 36:4	HMDB0007982	HMDB0008042	HMDB0008106	HMDB0008107	HMDB0008138	HMDB0008170	HMDB0008203	HMDB0008234	HMDB0008429
PC 36:5	HMDB0007984	HMDB0008015
PC 36:6	HMDB0007892	HMDB0008206
PC 38:0	HMDB0007893	HMDB0007985	HMDB0008043	HMDB0008267	HMDB0008528	HMDB0008755
PC 38:1	HMDB0007894	HMDB0007986	HMDB0008044	HMDB0008109	HMDB0008268	HMDB0008269
PC 38:3	HMDB0008020	HMDB0008046	HMDB0008047
PC 38:4	HMDB0007988	HMDB0008048	HMDB0008112	HMDB0008113
PC 38:5	HMDB0007989	HMDB0007990	HMDB0008050	HMDB0008114
PC 38:6	HMDB0007991	HMDB0008083	HMDB0008116	HMDB0008147	HMDB0008434	HMDB0008499	HMDB0008725
PC 40:1	HMDB0007993	HMDB0008052	HMDB0008084	HMDB0008117	HMDB0008275
PC 40:2	HMDB0008276	HMDB0008308
PC 40:3	HMDB0008086	HMDB0008119	HMDB0008277	HMDB0008278
PC 40:4	HMDB0008054	HMDB0008279	HMDB0008628
PC 40:5	HMDB0008055	HMDB0008056	HMDB0008120
PC 40:6	HMDB0008057	HMDB0008089
PC 42:0	HMDB0008058	HMDB0008282	HMDB0008537	HMDB0008760
PC 42:1	HMDB0008059	HMDB0008124	HMDB0008283	HMDB0008538	HMDB0008762
PC 42:2	HMDB0008092	HMDB0008125	HMDB0008157	HMDB0008284	HMDB0008316	HMDB0008348	HMDB0008539	HMDB0008570	HMDB0008602	HMDB0008763	HMDB0008794	HMDB0008795	HMDB0011330
PC 42:4	HMDB0008191
PC 42:5	HMDB0008287
PC 42:6	HMDB0008288
PC O-28:0	HMDB0029206
PC O-28:1	HMDB0029221
PC O-30:0	HMDB0013341
PC O-30:1	HMDB0013402	HMDB0013403
PC O-30:2	HMDB0013410
PC O-32:1	HMDB0007896	HMDB0007994	HMDB0013404
PC O-32:2	HMDB0013411
PC O-34:0	HMDB0013405
PC O-34:1	HMDB0013426
PC O-34:2	HMDB0011151
PC O-34:3	HMDB0013413
PC O-36:0	HMDB0013406	HMDB0013417
PC O-36:1	HMDB0013414	HMDB0013427
PC O-36:2	HMDB0011243	HMDB0013418	HMDB0013428
PC O-36:3	HMDB0013425	HMDB0013429
PC O-36:4	HMDB0013407	HMDB0013435
PC O-36:5	HMDB0011220	HMDB0013415
PC O-38:0	HMDB0013408	HMDB0013419
PC O-38:1	HMDB0013408	HMDB0013419
PC O-38:2	HMDB0013416	HMDB0013430
PC O-38:3	HMDB0013431	HMDB0013436
PC O-38:4	HMDB0013420
PC O-38:5	HMDB0011253	HMDB0013432
PC O-38:6	HMDB0013409
PC O-40:1	HMDB0013433
PC O-40:2	HMDB0013437
PC O-40:3	HMDB0013445	HMDB0013446
PC O-40:4	HMDB0013442
PC O-40:5	HMDB0013444
PC O-40:6	HMDB0013422
PC O-42:0	HMDB0013423
PC O-42:1	HMDB0013434	HMDB0013447
PC O-42:2	HMDB0013438
PC O-42:3	HMDB0013458	HMDB0013459
PC O-42:4	HMDB0013448	HMDB0013454
PC O-42:5	HMDB0013451
PC O-44:3	HMDB0013449	HMDB0013452
PC O-44:4	HMDB0013453	HMDB0013455	HMDB0013460
PC O-44:5	HMDB0013456
PC O-44:6	HMDB0013450	HMDB0013457
LPE 12:0
LPE 14:0	HMDB0011470	HMDB0011500
LPE 14:1	HMDB0011471	HMDB0011501
LPE 15:0	HMDB0011472	HMDB0011502
LPE 16:0	HMDB0011473	HMDB0011503
LPE 16:1	HMDB0011474	HMDB0011504
LPE 17:0	HMDB0061691
LPE 17:1
LPE 18:0	HMDB0011129	HMDB0011130
LPE 18:1	HMDB0011475	HMDB0011476	HMDB0011505	HMDB0011506
LPE 18:2	HMDB0011477	HMDB0011507
LPE 18:3	HMDB0011478	HMDB0011479	HMDB0011508	HMDB0011509
LPE 19:0
LPE 19:1
LPE 19:2
LPE 20:0	HMDB0011481	HMDB0011511
LPE 20:1	HMDB0011482	HMDB0011512
LPE 20:2	HMDB0011483	HMDB0011513
LPE 20:3	HMDB0011484	HMDB0011485	HMDB0011486	HMDB0011514	HMDB0011515	HMDB0011516
LPE 20:4	HMDB0011487	HMDB0011488	HMDB0011517	HMDB0011518
LPE 20:5	HMDB0011489	HMDB0011519
LPE 22:0	HMDB0011490	HMDB0011520
LPE 22:1	HMDB0011491	HMDB0011521
LPE 22:4	HMDB0011493	HMDB0011523
LPE 22:5	HMDB0011494	HMDB0011495	HMDB0011524	HMDB0011525
LPE 22:6	HMDB0011496	HMDB0011526
LPE 24:0	HMDB0011497	HMDB0011527
LPE P-14:0
LPE P-15:0
LPE P-16:0	HMDB0011152
LPE P-17:0
LPE P-18:0
LPE P-18:1	HMDB0240599
LPE P-18:2
LPE P-20:0
LPE P-20:1
LPE P-20:4
LPE P-20:5
LPE P-22:0
LPE P-22:1
LPE P-22:4
LPE P-22:5
LPE P-22:6
PE 20:0
PE 28:0	HMDB0008821
PE 28:1	HMDB0008822	HMDB0008854
PE 30:0	HMDB0008824	HMDB0008889	HMDB0008920
PE 30:1	HMDB0008825	HMDB0008857	HMDB0008921	HMDB0008953
PE 31:0	HMDB0008890	HMDB0008922
PE 32:0	HMDB0008826	HMDB0008923	HMDB0008986
PE 32:1	HMDB0008828	HMDB0008859	HMDB0008924	HMDB0008956	HMDB0008987	HMDB0009052
PE 32:2	HMDB0008829	HMDB0008861	HMDB0008957	HMDB0009053	HMDB0009085
PE 33:0	HMDB0008892	HMDB0008988
PE 33:1	HMDB0008894	HMDB0009054
PE 33:2	HMDB0008895	HMDB0009087
PE 34:0	HMDB0008833	HMDB0008925	HMDB0008989	HMDB0009217
PE 34:1	HMDB0008834	HMDB0008866	HMDB0008926	HMDB0008927	HMDB0008958	HMDB0008990	HMDB0009055	HMDB0009218	HMDB0009250
PE 34:2	HMDB0008835	HMDB0008867	HMDB0008928	HMDB0008960	HMDB0009056	HMDB0009088	HMDB0009251	HMDB0009283
PE 34:3	HMDB0008837	HMDB0008868	HMDB0008929	HMDB0008930	HMDB0008961	HMDB0009089	HMDB0009121	HMDB0009154	HMDB0009284	HMDB0009349
PE 34:4	HMDB0008838	HMDB0008870	HMDB0008931	HMDB0008962	HMDB0008963	HMDB0009122	HMDB0009155	HMDB0009187	HMDB0009350	HMDB0009382
PE 35:1	HMDB0008900	HMDB0009252
PE 35:2	HMDB0008901	HMDB0009285
PE 35:3	HMDB0008903	HMDB0009351
PE 36:0	HMDB0008841	HMDB0008932	HMDB0008991	HMDB0009220	HMDB0009481
PE 36:1	HMDB0008874	HMDB0008933	HMDB0008965	HMDB0008993	HMDB0009057	HMDB0009221	HMDB0009253	HMDB0009482
PE 36:2	HMDB0008843	HMDB0008934	HMDB0008966	HMDB0008994	HMDB0009059	HMDB0009090	HMDB0009254	HMDB0009286	HMDB0009547
PE 36:3	HMDB0008876	HMDB0008936	HMDB0008967	HMDB0008995	HMDB0008996	HMDB0009060	HMDB0009092	HMDB0009123	HMDB0009156	HMDB0009287	HMDB0009352	HMDB0009548
PE 36:4	HMDB0008844	HMDB0008937	HMDB0008997	HMDB0009061	HMDB0009062	HMDB0009093	HMDB0009125	HMDB0009158	HMDB0009189	HMDB0009353	HMDB0009385	HMDB0009580
PE 36:5	HMDB0008877	HMDB0008939	HMDB0008970	HMDB0009063	HMDB0009094	HMDB0009095	HMDB0009126	HMDB0009159	HMDB0009191	HMDB0009386	HMDB0009451	HMDB0009581
PE 36:6	HMDB0008847	HMDB0008972	HMDB0009096	HMDB0009127	HMDB0009128	HMDB0009160	HMDB0009161	HMDB0009192	HMDB0009452	HMDB0009679
PE 38:0	HMDB0008940	HMDB0008998	HMDB0009222	HMDB0009484
PE 38:1	HMDB0008941	HMDB0008973	HMDB0008999	HMDB0009064	HMDB0009223	HMDB0009224	HMDB0009255	HMDB0009485
PE 38:2	HMDB0008942	HMDB0009000	HMDB0009065	HMDB0009097	HMDB0009225	HMDB0009257	HMDB0009288	HMDB0009550
PE 38:3	HMDB0008975	HMDB0009002	HMDB0009066	HMDB0009098	HMDB0009130	HMDB0009163	HMDB0009226	HMDB0009227	HMDB0009258	HMDB0009290	HMDB0009354	HMDB0009551
PE 38:4	HMDB0008943	HMDB0009003	HMDB0009067	HMDB0009068	HMDB0009099	HMDB0009131	HMDB0009164	HMDB0009196	HMDB0009228	HMDB0009259	HMDB0009260	HMDB0009291	HMDB0009356	HMDB0009387	HMDB0009583
PE 38:5	HMDB0008976	HMDB0009005	HMDB0009069	HMDB0009101	HMDB0009132	HMDB0009165	HMDB0009197	HMDB0009261	HMDB0009292	HMDB0009293	HMDB0009357	HMDB0009389	HMDB0009453	HMDB0009584
PE 38:6	HMDB0008946	HMDB0009071	HMDB0009102	HMDB0009134	HMDB0009167	HMDB0009198	HMDB0009294	HMDB0009358	HMDB0009359	HMDB0009390	HMDB0009455	HMDB0009682
PE 38:7	HMDB0008979	HMDB0009104	HMDB0009135	HMDB0009168	HMDB0009200	HMDB0009360	HMDB0009391	HMDB0009392	HMDB0009456	HMDB0009683
PE 40:1	HMDB0009007	HMDB0009039	HMDB0009072	HMDB0009230	HMDB0009262	HMDB0009487	HMDB0009488
PE 40:3	HMDB0009074	HMDB0009138	HMDB0009171	HMDB0009233	HMDB0009264	HMDB0009296	HMDB0009361	HMDB0009490	HMDB0009491	HMDB0009554
PE 40:4	HMDB0009009	HMDB0009107	HMDB0009204	HMDB0009234	HMDB0009266	HMDB0009297	HMDB0009362	HMDB0009394	HMDB0009492	HMDB0009555	HMDB0009585
PE 40:5	HMDB0009075	HMDB0009140	HMDB0009173	HMDB0009236	HMDB0009267	HMDB0009299	HMDB0009363	HMDB0009395	HMDB0009460	HMDB0009556	HMDB0009557	HMDB0009587
PE 40:6	HMDB0009012	HMDB0009108	HMDB0009206	HMDB0009269	HMDB0009300	HMDB0009365	HMDB0009396	HMDB0009461	HMDB0009558	HMDB0009588	HMDB0009684
PE 40:7	HMDB0009078	HMDB0009141	HMDB0009174	HMDB0009302	HMDB0009366	HMDB0009398	HMDB0009462	HMDB0009589	HMDB0009590	HMDB0009686
PE 40:8	HMDB0009111	HMDB0009207	HMDB0009368	HMDB0009399	HMDB0009464	HMDB0009591	HMDB0009687
PE 42:7	HMDB0009276	HMDB0009372	HMDB0009470	HMDB0009566	HMDB0009608	HMDB0009692
PE 42:8	HMDB0009309	HMDB0009405	HMDB0009596	HMDB0009693
PE 44:6	HMDB0009507	HMDB0009570	HMDB0009601	HMDB0009699
PE 44:7
PE 44:11
PE 44:12	HMDB0009705
PE P-16:0/14:0	HMDB0011335
PE P-16:0/15:0	HMDB0011337
PE P-16:0/16:0	HMDB0011158
PE P-16:0/16:1	HMDB0011339
PE P-16:0/18:1	HMDB0011342
PE P-16:0/18:2	HMDB0011343
PE P-16:0/18:3	HMDB0011344	HMDB0011345
PE P-16:0/20:3	HMDB0011351
PE P-16:0/20:4	HMDB0011352
PE P-16:0/20:5	HMDB0011354
PE P-16:0/22:4	HMDB0011358
PE P-16:0/22:5	HMDB0011359	HMDB0011360
PE P-16:0/22:6	HMDB0005780
PE P-18:0/14:0	HMDB0011368
PE P-18:0/16:0	HMDB0011371
PE P-18:0/16:1	HMDB0011372
PE P-18:0/17:1
PE P-18:0/18:0	HMDB0011373
PE P-18:0/18:1	HMDB0011375
PE P-18:0/18:2	HMDB0011376
PE P-18:0/18:3	HMDB0011377	HMDB0011378
PE P-18:0/19:1
PE P-18:0/20:1	HMDB0011381
PE P-18:0/20:2	HMDB0011382
PE P-18:0/20:3	HMDB0011384
PE P-18:0/20:4	HMDB0005779
PE P-18:0/20:5	HMDB0011387
PE P-18:0/22:1
PE P-18:0/22:2	HMDB0011390
PE P-18:0/22:3
PE P-18:0/22:4	HMDB0011391
PE P-18:0/22:5	HMDB0011387	HMDB0011392	HMDB0011393
PE P-18:0/22:6	HMDB0011394
PE P-18:1/18:1
PE P-18:1/18:2
PE P-18:1/20:4
PE P-18:1/20:5
PE P-18:1/22:6	HMDB0011460
PE P-20:0/14:0
PE P-20:0/16:0
PE P-20:0/16:1
PE P-20:0/17:1
PE P-20:0/18:1
PE P-20:0/18:2
PE P-20:0/20:0
PE P-20:0/20:4
PE P-20:0/20:5
LPG 14:0
LPG 14:1
LPG 16:0
LPG 16:1
LPG 17:0
LPG 17:1
LPG 18:0
LPG 18:1
LPG 18:2
LPG 20:1
PG 14:0_16:0
PG 15:0_18:1
PG 16:0_16:0	HMDB0010570
PG 16:0_16:1	HMDB0010571	HMDB0010585
PG 16:0_18:1	HMDB0010573	HMDB0010574	HMDB10574	HMDB0010630
PG 16:0_18:2	HMDB0010575	HMDB0010645
PG 16:0_18:3	HMDB0010576	HMDB0010577	HMDB0010660	HMDB0010675
PG 16:0_19:1
PG 16:0_20:3	HMDB0010579
PG 16:0_20:4	HMDB0010580	HMDB0116606
PG 16:0_20:5
PG 16:0_22:1
PG 16:0_22:2
PG 16:1_16:1	HMDB0010586
PG 16:1_18:0	HMDB0010587	HMDB0010601
PG 16:1_18:1	HMDB0010589	HMDB0010631
PG 16:1_18:2	HMDB0010590	HMDB0010646
PG 16:1_20:4	HMDB0010595	HMDB0116608
PG 16:1_22:1
PG 16:2_18:1
PG 16:2_18:2
PG 16:3_18:1
PG 17:0_18:1
PG 17:0_18:2
PG 17:1_18:1
PG 18:0_18:1	HMDB0010604	HMDB0010632
PG 18:0_18:2	HMDB0010605	HMDB0010647
PG 18:0_18:3	HMDB0010606	HMDB0010607	HMDB0010662	HMDB0010677
PG 18:0_22:1
PG 18:1_18:1	HMDB0010634
PG 18:1_18:2	HMDB0010635	HMDB0010649
PG 18:1_18:3	HMDB0010636	HMDB0010637	HMDB0010664	HMDB0010679
PG 18:1_20:0
PG 18:1_20:1
PG 18:1_20:2
PG 18:1_20:3	HMDB0010639
PG 18:1_20:4	HMDB0010640	HMDB0116610
PG 18:1_20:5
PG 18:1_22:0
PG 18:1_22:1
PG 18:1_22:2
PG 18:1_22:3
PG 18:1_22:4	HMDB0010641
PG 18:1_22:5
PG 18:2_18:2	HMDB0010650
PG 18:2_18:3	HMDB0010651	HMDB0010652	HMDB0010665	HMDB0010680
PG 18:2_18:4
PG 18:2_20:0
PG 18:2_20:2	HMDB0116577
PG 18:2_20:3	HMDB0010654	HMDB0116581
PG 18:2_20:4	HMDB0010655	HMDB0116584
PG 18:2_20:5
PG 18:2_22:0
PG 18:2_22:1
PG 18:2_22:3
PG 18:2_22:4	HMDB0010656
PG 20:3_20:4	HMDB0116588
PG 20:4_20:4	HMDB0116589
PG 20:4_22:1
PG 20:4_22:3
PG 20:4_22:4
PG 22:4_22:6
PG 22:5_22:6
PG 22:6_22:6	HMDB0116605
LPI 14:0
LPI 14:1
LPI 15:0
LPI 16:0
LPI 16:1
LPI 17:0
LPI 17:1
LPI 18:0	HMDB0240261
LPI 18:1
LPI 18:2
LPI 18:3
LPI 19:0
LPI 20:1
LPI 20:4
LPI 22:0
LPI 22:1
PI 14:0_18:1
PI 14:0_18:2
PI 15:0_16:0
PI 15:1_16:0
PI 16:0_16:0	HMDB0009778
PI 16:0_17:0
PI 16:0_17:1
PI 16:0_17:2
PI 16:0_18:1	HMDB0009783	HMDB0009834
PI 16:0_18:2	HMDB0009784	HMDB0009846
PI 16:0_18:3
PI 16:0_20:0	HMDB0009785	HMDB0009866
PI 16:0_20:3	HMDB0009788	HMDB0009886
PI 16:0_20:4	HMDB0009789	HMDB0009893
PI 16:0_22:1
PI 16:1_18:0	HMDB0009799	HMDB0009806
PI 16:1_18:1	HMDB0009801	HMDB0009835
PI 16:1_18:2
PI 17:0_18:1
PI 17:1_18:1
PI 17:1_18:2
PI 18:0_18:0	HMDB0009808
PI 18:0_18:1
PI 18:0_18:2	HMDB0009809	HMDB0009847
PI 18:0_18:3	HMDB0009810	HMDB0009811	HMDB0009858	HMDB0009862
PI 18:0_20:0
PI 18:0_20:3	HMDB0009814	HMDB0009887
PI 18:0_20:4	HMDB0009815	HMDB0009894
PI 18:0_22:0
PI 18:1_18:1
PI 18:1_18:2	HMDB0009838	HMDB0009849
PI 18:1_18:3	HMDB0009839	HMDB0009840	HMDB0009860	HMDB0009864
PI 18:1_20:0
PI 18:1_20:1	HMDB0009841	HMDB0009871
PI 18:1_20:2
PI 18:1_20:3	HMDB0009843	HMDB0009889
PI 18:1_20:4	HMDB0009844	HMDB0009896
PI 18:1_20:5
PI 18:1_22:0
PI 18:1_22:1
PI 18:1_22:2
PI 18:1_22:3
PI 18:1_22:4
PI 18:1_22:5
PI 18:1_22:6
PI 18:2_18:3
PI 18:2_20:0	HMDB0009851	HMDB0009867
PI 18:2_20:1	HMDB0009852	HMDB0009872
PI 18:2_20:4
PI 18:2_20:5
PI 18:2_22:0
PI 18:2_22:1
PI 18:2_22:6
LPS 16:0
LPS 16:1
LPS 18:0
LPS 18:1
LPS 18:2
LPS 18:3
LPS 20:0
LPS 20:1
LPS 20:4
LPS 20:5
LPS 22:0
LPS 22:6
PS 30:0	HMDB0012332	HMDB0012352	HMDB0112280
PS 32:0	HMDB0000614	HMDB0012334	HMDB0012374
PS 34:1	HMDB0012357	HMDB0012367	HMDB0012377	HMDB0012387	HMDB0112267	HMDB0112274	HMDB0112277	HMDB0112512	HMDB0112540
PS 34:2	HMDB0012358	HMDB0012368	HMDB0012388	HMDB0012398	HMDB0112278	HMDB0112296	HMDB0112541	HMDB0112567
PS 36:1	HMDB0010163	HMDB0012389	HMDB0112279	HMDB0112286	HMDB0112287	HMDB0112515	HMDB0112543	HMDB0112708
PS 36:2	HMDB0012380	HMDB0012390	HMDB0012400	HMDB0112288	HMDB0112302	HMDB0112346	HMDB0112544	HMDB0112570	HMDB0112761
PS 36:3	HMDB0012360	HMDB0012381	HMDB0012391	HMDB0012401	HMDB0012411	HMDB0012420	HMDB0112315	HMDB0112360	HMDB0112373	HMDB0112448	HMDB0112571	HMDB0112762
PS 36:4	HMDB0012361	HMDB0012371	HMDB0012392	HMDB0012402	HMDB0012412	HMDB0012421	HMDB0012431	HMDB0112303	HMDB0112374	HMDB0112410	HMDB0112450	HMDB0112490	HMDB0112788
PS 36:5	HMDB0012372	HMDB0012403	HMDB0012413	HMDB0012432	HMDB0112316	HMDB0112348	HMDB0112427	HMDB0112451	HMDB0112492	HMDB0112682	HMDB0112789	HMDB0116752
PS 38:4	HMDB0012383	HMDB0012393	HMDB0012423	HMDB0012433	HMDB0112352	HMDB0112431	HMDB0112455	HMDB0112472	HMDB0112497	HMDB0112522	HMDB0112549	HMDB0112550	HMDB0112575	HMDB0112791
PS 38:5	HMDB0012394	HMDB0012404	HMDB0012424	HMDB0012434	HMDB0112367	HMDB0112378	HMDB0112473	HMDB0112576	HMDB0112684	HMDB0112792	HMDB0116754	HMDB0116758	HMDB0116761	HMDB0116763
PS 38:6	HMDB0012362	HMDB0012405	HMDB0012415	HMDB0012425	HMDB0012435	HMDB0012442	HMDB0112416	HMDB0112457	HMDB0112498	HMDB0112577	HMDB0112623	HMDB0112686
PS 38:7	HMDB0012373	HMDB0012416	HMDB0012436	HMDB0012443	HMDB0112434	HMDB0112458	HMDB0112500	HMDB0112624	HMDB0112638	HMDB0112687
PS 40:4	HMDB0112382	HMDB0112437	HMDB0112504	HMDB0112528	HMDB0112555	HMDB0112580	HMDB0112626	HMDB0112640	HMDB0112718	HMDB0112769	HMDB0112793
PS 40:5	HMDB0112420	HMDB0112462	HMDB0112479	HMDB0112530	HMDB0112556	HMDB0112582	HMDB0112627	HMDB0112641	HMDB0112690	HMDB0112770	HMDB0112771	HMDB0112795
PS 40:6	HMDB0010167	HMDB0012426	HMDB0012444	HMDB0112438	HMDB0112505	HMDB0112557	HMDB0112583	HMDB0112642	HMDB0112691	HMDB0112772	HMDB0112796
PS 40:7	HMDB0012395	HMDB0012427	HMDB0012437	HMDB0012445	HMDB0112463	HMDB0112480	HMDB0112692	HMDB0112797	HMDB0112798	HMDB0116764
PS 40:8	HMDB0012406	HMDB0012438	HMDB0012446	HMDB0112506	HMDB0112694	HMDB0112799	HMDB0116767
SPB d14:0
SPB d14:1
SPB d16:0
SPB d16:1
SPB d17:0
SPB d17:1
SPB d18:0	HMDB0000269
SPB d18:1	HMDB00252
SPBP d14:0
SPBP d14:1
SPBP d16:0
SPBP d16:1	HMDB0060061
SPBP d17:0
SPBP d17:1
SPBP d18:0	HMDB0001383
SPBP d18:1	HMDB0000277
SM 33:1	HMDB0013462
SM 34:1	HMDB0010169	HMDB0061712
SM 34:2
SM 35:1	HMDB0013463
SM 36:1	HMDB0001348
SM 36:2	HMDB0012100	HMDB0012101
SM 38:3
SM 40:4
SM 41:1	HMDB0011695	HMDB0012105	HMDB0013466
SM 41:2	HMDB0011696	HMDB0013467
SM 42:1	HMDB0011697
SM 42:2	HMDB0012107
SM 43:1	HMDB0013469
SM 44:1	HMDB0011698
SM 44:2	HMDB0013461
Hexose	HMDB0000122	HMDB0000143	HMDB0000169	HMDB0000211	HMDB0000660	HMDB0006088
TG 14:0_32:2	HMDB0042280	HMDB0042281	HMDB0095332
TG 14:0_34:0	HMDB0063486	HMDB0064669	HMDB0068866	HMDB0105923	HMDB0108556	HMDB0110127
TG 14:0_34:1	HMDB0042275
TG 14:0_34:2	HMDB0042078	HMDB0042136	HMDB0042282	HMDB0042310	HMDB0042311
TG 14:0_34:3	HMDB0042073	HMDB0042079	HMDB0042137	HMDB0042144	HMDB0042316
TG 14:0_35:1	HMDB0042102	HMDB0042805
TG 14:0_35:2
TG 14:0_36:1	HMDB0042074	HMDB0042132	HMDB0042276	HMDB0042305
TG 14:0_36:2	HMDB0042081	HMDB0042284	HMDB0062639
TG 14:0_36:3	HMDB0042140	HMDB0042146	HMDB0042175	HMDB0042291
TG 14:0_36:4	HMDB0042082	HMDB0042313
TG 14:0_38:4	HMDB0042142	HMDB0042170	HMDB0042176	HMDB0042785
TG 14:0_38:5	HMDB0042177	HMDB0042322	HMDB0042587	HMDB0042594	HMDB0042792
TG 14:0_39:3	HMDB0042809	HMDB0042867
TG 16:0_28:1
TG 16:0_28:2	HMDB0044030
TG 16:0_30:2	HMDB0042996	HMDB0043192	HMDB0047771
TG 16:0_32:0	HMDB0005356	HMDB0063701	HMDB0106343	HMDB0108556	HMDB0110280
TG 16:0_32:1	HMDB0005359	HMDB0044726
TG 16:0_32:2	HMDB0005376	HMDB0047772	HMDB0047773
TG 16:0_32:3	HMDB0047778
TG 16:0_33:1
TG 16:0_33:2
TG 16:0_34:0	HMDB0063117	HMDB0066203	HMDB0067687	HMDB0106373	HMDB0108576	HMDB0110300
TG 16:0_34:1	HMDB0005360	HMDB0005374	HMDB0045532
TG 16:0_34:2	HMDB0005362	HMDB0005377
TG 16:0_34:3	HMDB0005379	HMDB0010417
TG 16:0_34:4	HMDB0043907	HMDB0044067	HMDB0044074	HMDB0047775
TG 16:0_35:1	HMDB0043028	HMDB0044523
TG 16:0_35:2	HMDB0011700
TG 16:0_35:3	HMDB0011701	HMDB0043029
TG 16:0_36:2	HMDB0005369	HMDB0005378	HMDB0005382
TG 16:0_36:3	HMDB0005384	HMDB0043895	HMDB0043901	HMDB0043927	HMDB0043934	HMDB0047783
TG 16:0_36:4	HMDB0005363	HMDB0005390
TG 16:0_36:5	HMDB0005380	HMDB0042143	HMDB0042148	HMDB0043909	HMDB0044131	HMDB0044263	HMDB0044270	HMDB0047784
TG 16:0_36:6	HMDB0042149	HMDB0044077	HMDB0044271	HMDB0044291	HMDB0044298	HMDB0044487	HMDB0044494	HMDB0047785	HMDB0047790
TG 16:0_37:3
TG 16:0_38:1	HMDB0005368	HMDB0005381
TG 16:0_38:2	HMDB0005383	HMDB0005388
TG 16:0_38:3	HMDB0005389	HMDB0043923	HMDB0043929	HMDB0044071	HMDB0044279	HMDB0044475
TG 16:0_38:4	HMDB0005370	HMDB0043904	HMDB0044119	HMDB0044286	HMDB0044482	HMDB0044503
TG 16:0_38:5	HMDB0005385	HMDB0043905	HMDB0043910	HMDB0043937	HMDB0044072	HMDB0044259	HMDB0044510
TG 16:0_38:6	HMDB0005391	HMDB0010418
TG 16:0_38:7	HMDB0063700	HMDB0065998	HMDB0067816	HMDB0110609
TG 16:0_40:6	HMDB0043939	HMDB0044129	HMDB0044134	HMDB0044161	HMDB0044268	HMDB0044519
TG 16:0_40:7	HMDB0044135	HMDB0044269	HMDB0044274	HMDB0044296	HMDB0044492	HMDB0063773	HMDB0067085	HMDB0067834
TG 16:0_40:8	HMDB0005392	HMDB0044275	HMDB0044297	HMDB0044302	HMDB0044384	HMDB0044493	HMDB0044498	HMDB0044520	HMDB0044546	HMDB0044552
TG 16:1_28:0	HMDB0042069
TG 16:1_30:1	HMDB0047771
TG 16:1_32:0	HMDB0005359	HMDB0042304
TG 16:1_32:1	HMDB0005376	HMDB0044888
TG 16:1_32:2	HMDB0005432	HMDB0047910	HMDB0047911
TG 16:1_33:1
TG 16:1_34:0	HMDB0005374
TG 16:1_34:1	HMDB0005377	HMDB0044889	HMDB0045688
TG 16:1_34:2	HMDB0005379	HMDB0005433	HMDB0047912
TG 16:1_34:3	HMDB0005435	HMDB0044067	HMDB0044074
TG 16:1_36:1	HMDB0005378	HMDB0005423	HMDB0045689	HMDB0046458
TG 16:1_36:2	HMDB0005425	HMDB0005434	HMDB0005438
TG 16:1_36:3	HMDB0005440	HMDB0044063	HMDB0047921	HMDB0048487	HMDB0048494
TG 16:1_36:4	HMDB0005380	HMDB0005446
TG 16:1_36:5	HMDB0005436	HMDB0042323	HMDB0042328	HMDB0044077	HMDB0047922	HMDB0048649	HMDB0048751	HMDB0048758
TG 16:1_38:3	HMDB0005445	HMDB0045897	HMDB0046079
TG 16:1_38:4	HMDB0005426	HMDB0044072	HMDB0046105	HMDB0048637	HMDB0048768	HMDB0048922
TG 16:1_38:5	HMDB0005441	HMDB0044073	HMDB0044078	HMDB0048497	HMDB0048602	HMDB0048650	HMDB0048747	HMDB0048944
TG 17:0_32:1
TG 17:0_34:1
TG 17:0_34:2
TG 17:0_34:3
TG 17:0_36:3
TG 17:0_36:4
TG 17:1_32:1
TG 17:1_34:1
TG 17:1_34:2
TG 17:1_34:3
TG 17:1_36:3
TG 17:1_36:4
TG 17:1_36:5
TG 17:1_38:5
TG 17:1_38:6
TG 17:1_38:7
TG 17:2_34:2
TG 17:2_34:3
TG 17:2_36:2
TG 17:2_36:3
TG 17:2_36:4
TG 17:2_38:5
TG 17:2_38:6
TG 17:2_38:7
TG 18:0_30:0	HMDB0108000	HMDB0108413	HMDB0108556	HMDB0108679
TG 18:0_30:1	HMDB0044726
TG 18:0_32:0	HMDB0005374	HMDB0044753
TG 18:0_32:1	HMDB0005374	HMDB0044753
TG 18:0_32:2	HMDB0044889	HMDB0047795	HMDB0047796
TG 18:0_34:2	HMDB0005369	HMDB0005423
TG 18:0_34:3	HMDB0005425	HMDB0043927	HMDB0043934
TG 18:0_36:1	HMDB0005368	HMDB0005395	HMDB0045559	HMDB0046333
TG 18:0_36:2	HMDB0005397	HMDB0005403	HMDB0005424
TG 18:0_36:3	HMDB0005405	HMDB0043923	HMDB0043929	HMDB0044762	HMDB0044769	HMDB0044923	HMDB0045079	HMDB0045080	HMDB0047806
TG 18:0_36:4	HMDB0005370	HMDB0005411
TG 18:0_36:5	HMDB0005426	HMDB0043937	HMDB0044959	HMDB0045086	HMDB0045093	HMDB0047807
TG 18:0_38:6	HMDB0005412	HMDB0043939	HMDB0044961	HMDB0045109	HMDB0045298	HMDB0048493	HMDB0048498
TG 18:0_38:7	HMDB0063278	HMDB0067085	HMDB0068595	HMDB0110629
TG 18:1_26:0
TG 18:1_28:1
TG 18:1_30:0	HMDB0042130	HMDB0042131	HMDB0042997	HMDB0042998
TG 18:1_30:1	HMDB0047772	HMDB0047773
TG 18:1_30:2	HMDB0047910	HMDB0047911
TG 18:1_31:0	HMDB0043026
TG 18:1_32:0	HMDB0005360	HMDB0010416	HMDB0042160	HMDB0042161
TG 18:1_32:1	HMDB0005377	HMDB0047795	HMDB0047796	HMDB0062639
TG 18:1_32:2	HMDB0005433	HMDB0047933	HMDB0047934	HMDB0047956	HMDB0047957	HMDB0048590
TG 18:1_32:3	HMDB0042347	HMDB0042354	HMDB0047939	HMDB0047962
TG 18:1_33:0	HMDB0043055	HMDB0043056
TG 18:1_33:1	HMDB0011707	HMDB0043229	HMDB0043230	HMDB0043258
TG 18:1_33:2	HMDB0011708	HMDB0043235
TG 18:1_33:3	HMDB0011709	HMDB0043236	HMDB0043243	HMDB0043265
TG 18:1_34:1	HMDB0005382	HMDB0005423	HMDB0045740
TG 18:1_34:2	HMDB0005384	HMDB0005438
TG 18:1_34:3	HMDB0005440	HMDB0042343	HMDB0042373	HMDB0044095	HMDB0044102	HMDB0044123	HMDB0044130	HMDB0048618
TG 18:1_34:4	HMDB0042350	HMDB0042356	HMDB0042380	HMDB0042386	HMDB0044103	HMDB0044131	HMDB0047936	HMDB0047959	HMDB0048619	HMDB0048626	HMDB0048641	HMDB0048648
TG 18:1_35:2	HMDB0043237	HMDB0043266
TG 18:1_35:3	HMDB0043232	HMDB0043238	HMDB0043261	HMDB0043267
TG 18:1_36:0	HMDB0005381	HMDB0005395
TG 18:1_36:1	HMDB0005383	HMDB0005403	HMDB0045741	HMDB0046508
TG 18:1_36:2	HMDB0005405	HMDB0005439	HMDB0005453
TG 18:1_36:3	HMDB0005455	HMDB0010458	HMDB0044091	HMDB0044119	HMDB0044924	HMDB0044931	HMDB0044951	HMDB0044958	HMDB0047944	HMDB0047967	HMDB0049267	HMDB0049288
TG 18:1_36:4	HMDB0005385	HMDB0005461	HMDB0010460
TG 18:1_36:5	HMDB0005441	HMDB0042353	HMDB0042358	HMDB0042383	HMDB0042388	HMDB0044105	HMDB0044133	HMDB0047945	HMDB0047968	HMDB0048622	HMDB0048628	HMDB0048650	HMDB0049276	HMDB0049297	HMDB0049394	HMDB0049401	HMDB0049895	HMDB0049915	HMDB0050007	HMDB0050014
TG 18:1_36:6	HMDB0042359	HMDB0042389	HMDB0047946	HMDB0047951	HMDB0047969	HMDB0047974	HMDB0048629	HMDB0048651	HMDB0049402	HMDB0049415	HMDB0049422	HMDB0049562	HMDB0049569	HMDB0050015	HMDB0050027	HMDB0050034	HMDB0050167	HMDB0050174
TG 18:1_38:5	HMDB0005456	HMDB0044101	HMDB0044106	HMDB0044129	HMDB0044134	HMDB0044934	HMDB0044961	HMDB0048624	HMDB0048646	HMDB0049271	HMDB0049292	HMDB0049298	HMDB0049390	HMDB0049578	HMDB0049890	HMDB0049896	HMDB0049916	HMDB0050003	HMDB0050182
TG 18:1_38:6	HMDB0005462	HMDB0010464
TG 18:1_38:7	HMDB0043225	HMDB0043254	HMDB0048631	HMDB0048653	HMDB0049404	HMDB0049418	HMDB0049424	HMDB0049565	HMDB0049571	HMDB0049579	HMDB0050017	HMDB0050030	HMDB0050036	HMDB0050170	HMDB0050176	HMDB0050183
TG 18:2_28:0	HMDB0042076
TG 18:2_30:0	HMDB0043003
TG 18:2_30:1	HMDB0047778
TG 18:2_31:0	HMDB0043032
TG 18:2_32:0	HMDB0005362	HMDB0042166
TG 18:2_32:1	HMDB0005379	HMDB0042346	HMDB0042376	HMDB0047801
TG 18:2_32:2	HMDB0005435	HMDB0042526	HMDB0047939	HMDB0047962
TG 18:2_33:0	HMDB0011703
TG 18:2_33:1	HMDB0011708
TG 18:2_33:2	HMDB0011711
TG 18:2_34:0	HMDB0005369	HMDB0042515
TG 18:2_34:1	HMDB0005384	HMDB0005425	HMDB0045870
TG 18:2_34:2	HMDB0005390	HMDB0005440
TG 18:2_34:3	HMDB0005446	HMDB0044263	HMDB0044270
TG 18:2_34:4	HMDB0042530	HMDB0042536	HMDB0044271	HMDB0048074	HMDB0048751	HMDB0048758
TG 18:2_35:1	HMDB0043405	HMDB0052765
TG 18:2_35:2
TG 18:2_35:3	HMDB0043406
TG 18:2_36:0	HMDB0005388	HMDB0005397	HMDB0042516
TG 18:2_36:1	HMDB0005389	HMDB0005405	HMDB0045871	HMDB0046633
TG 18:2_36:2	HMDB0005411	HMDB0005445	HMDB0005455
TG 18:2_36:3	HMDB0005461	HMDB0044259	HMDB0045086	HMDB0045093	HMDB0048082
TG 18:2_36:4	HMDB0005391	HMDB0005474
TG 18:2_36:5	HMDB0005447	HMDB0010490
TG 18:2_38:4	HMDB0005412	HMDB0010491	HMDB0046112	HMDB0050608	HMDB0050741
TG 18:2_38:5	HMDB0005462	HMDB0010492	HMDB0050760
TG 18:2_38:6	HMDB0005475	HMDB0044275	HMDB0048757	HMDB0048762	HMDB0049404	HMDB0050017
TG 18:3_30:0	HMDB0043004	HMDB0043011
TG 18:3_32:0	HMDB0010417	HMDB0042167	HMDB0042174	HMDB0043899
TG 18:3_32:1	HMDB0042377	HMDB0042384	HMDB0044067	HMDB0044074	HMDB0047802	HMDB0047809
TG 18:3_33:2	HMDB0043410	HMDB0043417
TG 18:3_34:0	HMDB0043927	HMDB0043934
TG 18:3_34:1	HMDB0045896	HMDB0046078
TG 18:3_34:2	HMDB0044263	HMDB0044270	HMDB0048096	HMDB0048257	HMDB0048619	HMDB0048626	HMDB0048641	HMDB0048648
TG 18:3_34:3	HMDB0042553	HMDB0042763	HMDB0044291	HMDB0044298	HMDB0044487	HMDB0044494	HMDB0048751	HMDB0048758
TG 18:3_35:2	HMDB0043440	HMDB0043643
TG 18:3_36:1	HMDB0045897	HMDB0046079	HMDB0046658	HMDB0046833
TG 18:3_36:2	HMDB0010459	HMDB0010460	HMDB0042561	HMDB0042771	HMDB0044292	HMDB0044488	HMDB0045086	HMDB0045093	HMDB0048768	HMDB0048922	HMDB0049268	HMDB0049275	HMDB0049289	HMDB0049296	HMDB0049887	HMDB0049894
TG 18:3_36:3	HMDB0044287	HMDB0044483	HMDB0045113	HMDB0045120	HMDB0045302	HMDB0045309	HMDB0048105	HMDB0048266	HMDB0048774	HMDB0048928	HMDB0049394	HMDB0049401	HMDB0050007	HMDB0050014
TG 18:3_36:4	HMDB0010489	HMDB0010490	HMDB0042562	HMDB0042772	HMDB0044294	HMDB0044300	HMDB0044490	HMDB0044496	HMDB0045121	HMDB0045310	HMDB0048769	HMDB0048923	HMDB0050027	HMDB0050034	HMDB0050167	HMDB0050174
TG 18:3_38:5	HMDB0050761	HMDB0050768	HMDB0053569
TG 18:3_38:6	HMDB0053582	HMDB0053934
TG 20:0_32:3	HMDB0042545	HMDB0042755	HMDB0045870
TG 20:0_32:4	HMDB0045896	HMDB0046078
TG 20:0_34:1	HMDB0005381	HMDB0045559	HMDB0045584
TG 20:1_24:3
TG 20:1_26:1
TG 20:1_30:1	HMDB0042312	HMDB0047774
TG 20:1_31:0
TG 20:1_32:1	HMDB0005378	HMDB0042342	HMDB0042372	HMDB0047797
TG 20:1_32:2	HMDB0005434	HMDB0042522	HMDB0047935	HMDB0047958
TG 20:1_32:3	HMDB0042552	HMDB0042762	HMDB0048073
TG 20:1_34:0	HMDB0005368	HMDB0042192
TG 20:1_34:1	HMDB0005383	HMDB0005424
TG 20:1_34:2	HMDB0005389	HMDB0005439
TG 20:1_34:3	HMDB0005445	HMDB0044286	HMDB0044482
TG 20:2_32:0	HMDB0042168	HMDB0043900
TG 20:2_32:1	HMDB0042378	HMDB0044068	HMDB0047803
TG 20:2_34:1	HMDB0042408	HMDB0044096	HMDB0044124	HMDB0047826	HMDB0048488
TG 20:2_34:2	HMDB0042588	HMDB0044264	HMDB0047987	HMDB0048620	HMDB0048642
TG 20:2_34:3	HMDB0044292	HMDB0044488	HMDB0048125	HMDB0048752
TG 20:2_34:4	HMDB0042590	HMDB0042596	HMDB0044516	HMDB0048120	HMDB0048774	HMDB0048928
TG 20:2_36:5	HMDB0042593	HMDB0042598	HMDB0044329	HMDB0048129	HMDB0048798	HMDB0048804	HMDB0049584	HMDB0050188	HMDB0052638	HMDB0052743
TG 20:3_32:0	HMDB0042163	HMDB0042169	HMDB0043895	HMDB0043901
TG 20:3_32:1	HMDB0042349	HMDB0042379	HMDB0044063	HMDB0044069	HMDB0047798	HMDB0047804
TG 20:3_32:2	HMDB0042523	HMDB0042529	HMDB0047936	HMDB0047942	HMDB0047959	HMDB0047965	HMDB0048593	HMDB0048599
TG 20:3_34:0	HMDB0042193	HMDB0043923	HMDB0043929
TG 20:3_34:1	HMDB0042403	HMDB0042409	HMDB0044091	HMDB0044097	HMDB0044119	HMDB0044125	HMDB0047821	HMDB0047827	HMDB0048483	HMDB0048489
TG 20:3_34:2	HMDB0042583	HMDB0042589	HMDB0044259	HMDB0044265	HMDB0047982	HMDB0047988	HMDB0048615	HMDB0048621	HMDB0048637	HMDB0048643
TG 20:3_34:3	HMDB0042613	HMDB0042619	HMDB0044287	HMDB0044293	HMDB0044483	HMDB0044489	HMDB0048120	HMDB0048126	HMDB0048747	HMDB0048753
TG 20:3_36:3	HMDB0044343	HMDB0044349	HMDB0045109	HMDB0045115	HMDB0045298	HMDB0045304	HMDB0048791	HMDB0048797	HMDB0049390	HMDB0049396	HMDB0050003	HMDB0050009
TG 20:3_36:4	HMDB0010492	HMDB0042622	HMDB0044350	HMDB0044356	HMDB0045325	HMDB0045331	HMDB0048813	HMDB0048819	HMDB0049411	HMDB0049417	HMDB0050023	HMDB0050029	HMDB0050163	HMDB0050169	HMDB0052624
TG 20:3_36:5	HMDB0042443	HMDB0042448	HMDB0042623	HMDB0042628	HMDB0044357	HMDB0048014	HMDB0048152	HMDB0048688	HMDB0048694	HMDB0048820	HMDB0048826	HMDB0049579	HMDB0049585	HMDB0050183	HMDB0050189	HMDB0052639	HMDB0052744
TG 20:4_30:0	HMDB0043013
TG 20:4_32:0	HMDB0005363	HMDB0043908
TG 20:4_32:1	HMDB0005380	HMDB0044076	HMDB0047805	HMDB0047811
TG 20:4_32:2	HMDB0005436	HMDB0047943	HMDB0047949	HMDB0047966	HMDB0047972	HMDB0048606
TG 20:4_33:2	HMDB0043413	HMDB0043419
TG 20:4_34:0	HMDB0005370	HMDB0042200	HMDB0042206	HMDB0043936
TG 20:4_34:1	HMDB0005385	HMDB0005426
TG 20:4_34:2	HMDB0005391	HMDB0005441
TG 20:4_34:3	HMDB0005447	HMDB0042440	HMDB0042446	HMDB0042620	HMDB0042626	HMDB0044294	HMDB0044300	HMDB0044490	HMDB0044496	HMDB0048127	HMDB0048133	HMDB0048760
TG 20:4_35:3	HMDB0043326	HMDB0043332	HMDB0043500	HMDB0043506
TG 20:4_36:2	HMDB0005412	HMDB0005443	HMDB0005456
TG 20:4_36:3	HMDB0005462	HMDB0044182	HMDB0044188	HMDB0044350	HMDB0044356	HMDB0045116	HMDB0045122	HMDB0045305	HMDB0045311	HMDB0048174	HMDB0048312	HMDB0048798	HMDB0048804	HMDB0049397	HMDB0049403	HMDB0050016
TG 20:4_36:4	HMDB0005392	HMDB0005475
TG 20:4_36:5	HMDB0005448	HMDB0042653	HMDB0042658	HMDB0042833	HMDB0042838	HMDB0044385	HMDB0044553	HMDB0048848	HMDB0048974	HMDB0048980	HMDB0049586	HMDB0049592	HMDB0050190	HMDB0050196	HMDB0052745	HMDB0052751
TG 20:5_34:0	HMDB0042207	HMDB0043937
TG 20:5_34:1	HMDB0042417	HMDB0044105	HMDB0044133	HMDB0047835	HMDB0048497
TG 20:5_34:2	HMDB0042597	HMDB0044273	HMDB0047996	HMDB0048629	HMDB0048651
TG 20:5_36:2	HMDB0010464	HMDB0042861	HMDB0044329	HMDB0045096	HMDB0048328	HMDB0048673	HMDB0049278	HMDB0049299	HMDB0049897
TG 20:5_36:3	HMDB0044189	HMDB0044357	HMDB0045123	HMDB0045312	HMDB0048335	HMDB0048805	HMDB0049404	HMDB0050017
TG 22:0_32:4	HMDB0046658	HMDB0046833
TG 22:1_32:5	HMDB0048282
TG 22:2_32:4	HMDB0042801	HMDB0048105	HMDB0048266
TG 22:3_30:2
TG 22:4_32:0	HMDB0042172	HMDB0043904
TG 22:4_32:2	HMDB0042532	HMDB0047945	HMDB0047968	HMDB0048602
TG 22:4_34:2	HMDB0042592	HMDB0044268	HMDB0047991	HMDB0048624	HMDB0048646
TG 22:5_32:0	HMDB0042173	HMDB0042178	HMDB0043905	HMDB0043910
TG 22:5_32:1	HMDB0044073	HMDB0044078	HMDB0047808	HMDB0047813
TG 22:5_34:1	HMDB0042413	HMDB0042418	HMDB0044101	HMDB0044106	HMDB0044129	HMDB0044134	HMDB0047831	HMDB0047836	HMDB0048493	HMDB0048498
TG 22:5_34:2	HMDB0044269	HMDB0044274	HMDB0047992	HMDB0047997	HMDB0048625	HMDB0048630	HMDB0048647	HMDB0048652
TG 22:5_34:3	HMDB0044297	HMDB0044302	HMDB0044493	HMDB0044498	HMDB0048130	HMDB0048135	HMDB0048757	HMDB0048762
TG 22:6_32:0	HMDB0010418	HMDB0042179
TG 22:6_32:1	HMDB0044079	HMDB0047814
TG 22:6_34:1	HMDB0042419	HMDB0044107	HMDB0044135	HMDB0047837	HMDB0048499
TG 22:6_34:2	HMDB0042599	HMDB0044275	HMDB0047998	HMDB0048631	HMDB0048653
TG 22:6_34:3	HMDB0042449	HMDB0042629	HMDB0044303	HMDB0044499	HMDB0048136	HMDB0048763
Choline	HMDB0000097

### Sheet: InChI
C0	InChI=1S/C7H15NO3/c1-8(2,3)5-6(9)4-7(10)11/h6,9H,4-5H2,1-3H3	InChI=1S/C7H15NO3/c1-8(2,3)5-6(9)4-7(10)11/h6,9H,4-5H2,1-3H3/t6-/m0/s1	InChI=1S/C7H15NO3/c1-8(2,3)5-6(9)4-7(10)11/h6,9H,4-5H2,1-3H3/t6-/m1/s1
C2	InChI=1S/C9H17NO4/c1-7(11)14-8(5-9(12)13)6-10(2,3)4/h8H,5-6H2,1-4H3	InChI=1S/C9H17NO4/c1-7(11)14-8(5-9(12)13)6-10(2,3)4/h8H,5-6H2,1-4H3/t8-/m0/s1	InChI=1S/C9H17NO4/c1-7(11)14-8(5-9(12)13)6-10(2,3)4/h8H,5-6H2,1-4H3/t8-/m1/s1
C3	InChI=1S/C10H19NO4/c1-5-10(14)15-8(6-9(12)13)7-11(2,3)4/h8H,5-7H2,1-4H3
C3-DC (C4-OH)	InChI=1S/C10H17NO6/c1-11(2,3)6-7(4-8(12)13)17-10(16)5-9(14)15/h7H,4-6H2,1-3H3,(H-,12,13,14,15)	InChI=1S/C10H17NO6/c1-11(2,3)6-7(4-8(12)13)17-10(16)5-9(14)15/h7H,4-6H2,1-3H3,(H-,12,13,14,15)/t7-/m1/s1
C3-OH	InChI=1S/C10H19NO5/c1-11(2,3)7-8(6-9(13)14)16-10(15)4-5-12/h8,12H,4-7H2,1-3H3/t8-/m0/s1
C3:1	InChI=1S/C10H17NO4/c1-5-10(14)15-8(6-9(12)13)7-11(2,3)4/h5,8H,1,6-7H2,2-4H3/t8-/m0/s1
C4	InChI=1S/C11H21NO4/c1-5-6-11(15)16-9(7-10(13)14)8-12(2,3)4/h9H,5-8H2,1-4H3	InChI=1S/C11H21NO4/c1-5-6-11(15)16-9(7-10(13)14)8-12(2,3)4/h9H,5-8H2,1-4H3/t9-/m1/s1	InChI=1S/C11H21NO4/c1-8(2)11(15)16-9(6-10(13)14)7-12(3,4)5/h8-9H,6-7H2,1-5H3	InChI=1S/C11H21NO4/c1-8(2)11(15)16-9(6-10(13)14)7-12(3,4)5/h8-9H,6-7H2,1-5H3/t9-/m1/s1
C4:1	InChI=1S/C11H19NO4/c1-5-6-11(15)16-9(7-10(13)14)8-12(2,3)4/h5-6,9H,7-8H2,1-4H3/b6-5+/t9-/m0/s1
C5	InChI=1S/C12H23NO4/c1-5-6-7-12(16)17-10(8-11(14)15)9-13(2,3)4/h10H,5-9H2,1-4H3	InChI=1S/C12H23NO4/c1-5-6-7-12(16)17-10(8-11(14)15)9-13(2,3)4/h10H,5-9H2,1-4H3/p+1/t10-/m1/s1	InChI=1S/C12H23NO4/c1-6-9(2)12(16)17-10(7-11(14)15)8-13(3,4)5/h9-10H,6-8H2,1-5H3	InChI=1S/C12H23NO4/c1-9(2)6-12(16)17-10(7-11(14)15)8-13(3,4)5/h9-10H,6-8H2,1-5H3	InChI=1S/C12H23NO4/c1-12(2,3)11(16)17-9(7-10(14)15)8-13(4,5)6/h9H,7-8H2,1-6H3
C5-DC (C6-OH)	InChI=1S/C12H21NO6/c1-13(2,3)8-9(7-11(16)17)19-12(18)6-4-5-10(14)15/h9H,4-8H2,1-3H3,(H-,14,15,16,17)	InChI=1S/C12H21NO6/c1-13(2,3)8-9(7-11(16)17)19-12(18)6-4-5-10(14)15/h9H,4-8H2,1-3H3,(H-,14,15,16,17)/t9-/m1/s1
C5-M-DC	InChI=1S/C13H23NO6/c1-9(5-11(15)16)6-13(19)20-10(7-12(17)18)8-14(2,3)4/h9-10H,5-8H2,1-4H3,(H-,15,16,17,18)
C5-OH (C3-DC-M)	InChI=1S/C11H19NO6/c1-7(10(15)16)11(17)18-8(5-9(13)14)6-12(2,3)4/h7-8H,5-6H2,1-4H3,(H-,13,14,15,16)/t7?,8-/m0/s1	InChI=1S/C12H25NO5/c1-5-9(14)6-12(17)18-10(7-11(15)16)8-13(2,3)4/h9-10,12,14,17H,5-8H2,1-4H3/t9?,10-,12?/m0/s1
C5:1	InChI=1S/C12H21NO4/c1-6-9(2)12(16)17-10(7-11(14)15)8-13(3,4)5/h6,10H,7-8H2,1-5H3/b9-6+/t10-/m1/s1
C5:1-DC	InChI=1S/C12H19NO6/c1-13(2,3)8-9(7-11(16)17)19-12(18)6-4-5-10(14)15/h4,6,9H,5,7-8H2,1-3H3,(H-,14,15,16,17)/b6-4+	InChI=1S/C12H19NO6/c1-13(2,3)8-9(7-11(16)17)19-12(18)6-4-5-10(14)15/h4,6,9H,5,7-8H2,1-3H3,(H-,14,15,16,17)/b6-4+/t9-/m0/s1
C6 (C4:1-DC)	InChI=1S/C13H25NO4/c1-5-6-7-8-13(17)18-11(9-12(15)16)10-14(2,3)4/h11H,5-10H2,1-4H3	InChI=1S/C13H25NO4/c1-5-6-7-8-13(17)18-11(9-12(15)16)10-14(2,3)4/h11H,5-10H2,1-4H3/t11-/m1/s1
C6:1	InChI=1S/C13H23NO4/c1-5-6-7-8-13(17)18-11(9-12(15)16)10-14(2,3)4/h7-8,11H,5-6,9-10H2,1-4H3/b8-7+
C7-DC	InChI=1S/C14H25NO6/c1-15(2,3)10-11(9-13(18)19)21-14(20)8-6-4-5-7-12(16)17/h11H,4-10H2,1-3H3,(H-,16,17,18,19)	InChI=1S/C14H25NO6/c1-15(2,3)10-11(9-13(18)19)21-14(20)8-6-4-5-7-12(16)17/h11H,4-10H2,1-3H3,(H-,16,17,18,19)/t11-/m1/s1
C8	InChI=1S/C15H29NO4/c1-5-6-7-8-9-10-15(19)20-13(11-14(17)18)12-16(2,3)4/h13H,5-12H2,1-4H3	InChI=1S/C15H29NO4/c1-5-6-7-8-9-10-15(19)20-13(11-14(17)18)12-16(2,3)4/h13H,5-12H2,1-4H3/t13-/m0/s1	InChI=1S/C15H29NO4/c1-5-6-7-8-9-10-15(19)20-13(11-14(17)18)12-16(2,3)4/h13H,5-12H2,1-4H3/t13-/m1/s1
C9	InChI=1S/C16H31NO4/c1-5-6-7-8-9-10-11-16(20)21-14(12-15(18)19)13-17(2,3)4/h14H,5-13H2,1-4H3	InChI=1S/C16H31NO4/c1-12(2)8-7-9-13(3)16(20)21-14(10-15(18)19)11-17(4,5)6/h12-14H,7-11H2,1-6H3
C10	InChI=1S/C17H33NO4/c1-5-6-7-8-9-10-11-12-17(21)22-15(13-16(19)20)14-18(2,3)4/h15H,5-14H2,1-4H3	InChI=1S/C17H33NO4/c1-5-6-7-8-9-10-11-12-17(21)22-15(13-16(19)20)14-18(2,3)4/h15H,5-14H2,1-4H3/t15-/m1/s1
C10:1	InChI=1S/C17H31NO4/c1-5-6-7-8-9-10-11-12-17(21)22-15(13-16(19)20)14-18(2,3)4/h5,15H,1,6-14H2,2-4H3	InChI=1S/C17H31NO4/c1-5-6-7-8-9-10-11-12-17(21)22-15(13-16(19)20)14-18(2,3)4/h9-10,15H,5-8,11-14H2,1-4H3/b10-9-
C10:2	InChI=1S/C17H29NO4/c1-5-6-7-8-9-10-11-12-17(21)22-15(13-16(19)20)14-18(2,3)4/h9-12,15H,5-8,13-14H2,1-4H3/b10-9-,12-11+/t15-/m1/s1
C12	InChI=1S/C19H37NO4/c1-5-6-7-8-9-10-11-12-13-14-19(23)24-17(15-18(21)22)16-20(2,3)4/h17H,5-16H2,1-4H3	InChI=1S/C19H37NO4/c1-5-6-7-8-9-10-11-12-13-14-19(23)24-17(15-18(21)22)16-20(2,3)4/h17H,5-16H2,1-4H3/t17-/m1/s1
C12-DC	InChI=1S/C19H35NO6/c1-20(2,3)16(14-15-18(23)24)26-19(25)13-11-9-7-5-4-6-8-10-12-17(21)22/h16H,4-15H2,1-3H3,(H-,21,22,23,24)	InChI=1S/C19H35NO6/c1-20(2,3)16(14-15-18(23)24)26-19(25)13-11-9-7-5-4-6-8-10-12-17(21)22/h16H,4-15H2,1-3H3,(H-,21,22,23,24)/t16-/m0/s1
C12:1	InChI=1S/C19H35NO4/c1-5-6-7-8-9-10-11-12-13-14-19(23)24-17(20(2,3)4)15-16-18(21)22/h13-14,17H,5-12,15-16H2,1-4H3/b14-13+/t17-/m0/s1
C14	InChI=1S/C21H41NO4/c1-5-6-7-8-9-10-11-12-13-14-15-16-21(25)26-19(17-20(23)24)18-22(2,3)4/h19H,5-18H2,1-4H3	InChI=1S/C21H41NO4/c1-5-6-7-8-9-10-11-12-13-14-15-16-21(25)26-19(17-20(23)24)18-22(2,3)4/h19H,5-18H2,1-4H3/t19-/m1/s1
C14:1	InChI=1S/C21H39NO4/c1-5-6-7-8-9-10-11-12-13-14-15-16-21(25)26-19(17-20(23)24)18-22(2,3)4/h12-13,19H,5-11,14-18H2,1-4H3/b13-12-	InChI=1S/C21H39NO4/c1-5-6-7-8-9-10-11-12-13-14-15-16-21(25)26-19(17-20(23)24)18-22(2,3)4/h15-16,19H,5-14,17-18H2,1-4H3
C14:1-OH	InChI=1S/C21H39NO5/c1-5-6-7-8-9-10-11-12-13-14-18(23)15-21(26)27-19(16-20(24)25)17-22(2,3)4/h8-9,18-19,23H,5-7,10-17H2,1-4H3/b9-8-	InChI=1S/C21H39NO5/c1-5-6-7-8-9-10-11-12-13-14-18(23)15-21(26)27-19(16-20(24)25)17-22(2,3)4/h12-13,18-19,23H,5-11,14-17H2,1-4H3/b13-12-/t18?,19-/m1/s1
C14:2	InChI=1S/C21H37NO4/c1-5-6-7-8-9-10-11-12-13-14-15-16-21(25)26-19(17-20(23)24)18-22(2,3)4/h9-10,12-13,19H,5-8,11,14-18H2,1-4H3/b10-9-,13-12-	InChI=1S/C21H37NO4/c1-5-6-7-8-9-10-11-12-13-14-15-16-21(25)26-19(17-20(23)24)18-22(2,3)4/h12-15,19H,5-11,16-18H2,1-4H3/b13-12+,15-14+/t19-/m0/s1
C14:2-OH	InChI=1S/C21H37NO5/c1-5-6-7-8-9-10-11-12-13-14-18(23)15-21(26)27-19(16-20(24)25)17-22(2,3)4/h9-10,12-13,18-19,23H,5-8,11,14-17H2,1-4H3/b10-9-,13-12-
C16	InChI=1S/C23H45NO4/c1-5-6-7-8-9-10-11-12-13-14-15-16-17-18-23(27)28-21(19-22(25)26)20-24(2,3)4/h21H,5-20H2,1-4H3	InChI=1S/C23H45NO4/c1-5-6-7-8-9-10-11-12-13-14-15-16-17-18-23(27)28-21(19-22(25)26)20-24(2,3)4/h21H,5-20H2,1-4H3/t21-/m1/s1
C16-OH	InChI=1S/C23H45NO5/c1-5-6-7-8-9-10-11-12-13-14-15-16-20(25)17-23(28)29-21(18-22(26)27)19-24(2,3)4/h20-21,25H,5-19H2,1-4H3/t20?,21-/m1/s1
C16:1	InChI=1S/C23H43NO4/c1-5-6-7-8-9-10-11-12-13-14-15-16-17-18-23(27)28-21(19-22(25)26)20-24(2,3)4/h10-11,21H,5-9,12-20H2,1-4H3/b11-10-/t21-/m1/s1	InChI=1S/C23H43NO4/c1-5-6-7-8-9-10-11-12-13-14-15-16-17-18-23(27)28-21(19-22(25)26)20-24(2,3)4/h17-18,21H,5-16,19-20H2,1-4H3/b18-17+
C16:1-OH	InChI=1S/C23H43NO5/c1-5-6-7-8-9-10-11-12-13-14-15-16-20(25)17-23(28)29-21(18-22(26)27)19-24(2,3)4/h10-11,20-21,25H,5-9,12-19H2,1-4H3/b11-10-/t20?,21-/m0/s1
C16:2	InChI=1S/C23H41NO4/c1-5-6-7-8-9-10-11-12-13-14-15-16-17-18-23(27)28-21(19-22(25)26)20-24(2,3)4/h7-8,10-11,21H,5-6,9,12-20H2,1-4H3/b8-7-,11-10-/t21-/m1/s1	InChI=1S/C23H41NO4/c1-5-6-7-8-9-10-11-12-13-14-15-16-17-18-23(27)28-21(19-22(25)26)20-24(2,3)4/h9-10,12-13,21H,5-8,11,14-20H2,1-4H3/b10-9-,13-12-
C16:2-OH	InChI=1S/C23H41NO5/c1-5-6-7-8-9-10-11-12-13-14-15-16-20(25)17-23(28)29-21(18-22(26)27)19-24(2,3)4/h7-8,10-11,20-21,25H,5-6,9,12-19H2,1-4H3/b8-7-,11-10-/t20?,21-/m0/s1
C18	InChI=1S/C25H49NO4/c1-5-6-7-8-9-10-11-12-13-14-15-16-17-18-19-20-25(29)30-23(21-24(27)28)22-26(2,3)4/h23H,5-22H2,1-4H3/t23-/m1/s1
C18:1	InChI=1S/C25H47NO4/c1-5-6-7-8-9-10-11-12-13-14-15-16-17-18-19-20-25(29)30-23(21-24(27)28)22-26(2,3)4/h10-11,23H,5-9,12-22H2,1-4H3/b11-10+/t23-/m0/s1	InChI=1S/C25H47NO4/c1-5-6-7-8-9-10-11-12-13-14-15-16-17-18-19-20-25(29)30-23(21-24(27)28)22-26(2,3)4/h10-11,23H,5-9,12-22H2,1-4H3/b11-10-/t23-/m0/s1	InChI=1S/C25H47NO4/c1-5-6-7-8-9-10-11-12-13-14-15-16-17-18-19-20-25(29)30-23(21-24(27)28)22-26(2,3)4/h12-13,23H,5-11,14-22H2,1-4H3/b13-12+	InChI=1S/C25H47NO4/c1-5-6-7-8-9-10-11-12-13-14-15-16-17-18-19-20-25(29)30-23(21-24(27)28)22-26(2,3)4/h12-13,23H,5-11,14-22H2,1-4H3/b13-12-/t23-/m1/s1
C18:1-OH	InChI=1S/C25H47NO5/c1-5-6-7-8-9-10-11-12-13-14-15-16-17-18-22(27)19-25(30)31-23(20-24(28)29)21-26(2,3)4/h10-11,22-23,27H,5-9,12-21H2,1-4H3/b11-10-/t22?,23-/m0/s1
C18:2	InChI=1S/C25H45NO4/c1-5-6-7-8-9-10-11-12-13-14-15-16-17-18-19-20-25(29)30-23(21-24(27)28)22-26(2,3)4/h9-10,12-13,23H,5-8,11,14-22H2,1-4H3/b10-9+,13-12+	InChI=1S/C25H45NO4/c1-5-6-7-8-9-10-11-12-13-14-15-16-17-18-19-20-25(29)30-23(21-24(27)28)22-26(2,3)4/h9-10,12-13,23H,5-8,11,14-22H2,1-4H3/b10-9-,13-12-/t23-/m1/s1
Trigonelline	InChI=1S/C7H7NO2/c1-8-4-2-3-6(5-8)7(9)10/h2-5H,1H3
TMAO	InChI=1S/C3H9NO/c1-4(2,3)5/h1-3H3
Ala	InChI=1S/C3H7NO2/c1-2(4)3(5)6/h2H,4H2,1H3,(H,5,6)	InChI=1S/C3H7NO2/c1-2(4)3(5)6/h2H,4H2,1H3,(H,5,6)/t2-/m0/s1	InChI=1S/C3H7NO2/c1-2(4)3(5)6/h2H,4H2,1H3,(H,5,6)/t2-/m0/s1/i1D3,2D	InChI=1S/C3H7NO2/c1-2(4)3(5)6/h2H,4H2,1H3,(H,5,6)/t2-/m1/s1
Arg	InChI=1S/C6H14N4O2/c7-4(5(11)12)2-1-3-10-6(8)9/h4H,1-3,7H2,(H,11,12)(H4,8,9,10)	InChI=1S/C6H14N4O2/c7-4(5(11)12)2-1-3-10-6(8)9/h4H,1-3,7H2,(H,11,12)(H4,8,9,10)/t4-/m0/s1	InChI=1S/C6H14N4O2/c7-4(5(11)12)2-1-3-10-6(8)9/h4H,1-3,7H2,(H,11,12)(H4,8,9,10)/t4-/m1/s1
Asn	InChI=1S/C4H8N2O3/c5-2(4(8)9)1-3(6)7/h2H,1,5H2,(H2,6,7)(H,8,9)	InChI=1S/C4H8N2O3/c5-2(4(8)9)1-3(6)7/h2H,1,5H2,(H2,6,7)(H,8,9)/t2-/m0/s1	InChI=1S/C4H8N2O3/c5-2(4(8)9)1-3(6)7/h2H,1,5H2,(H2,6,7)(H,8,9)/t2-/m1/s1
Asp	InChI=1S/C4H7NO4/c5-2(4(8)9)1-3(6)7/h2H,1,5H2,(H,6,7)(H,8,9)	InChI=1S/C4H7NO4/c5-2(4(8)9)1-3(6)7/h2H,1,5H2,(H,6,7)(H,8,9)/t2-/m0/s1	InChI=1S/C4H7NO4/c5-2(4(8)9)1-3(6)7/h2H,1,5H2,(H,6,7)(H,8,9)/t2-/m1/s1
Cys	InChI=1S/C3H7NO2S/c4-2(1-7)3(5)6/h2,7H,1,4H2,(H,5,6)	InChI=1S/C3H7NO2S/c4-2(1-7)3(5)6/h2,7H,1,4H2,(H,5,6)/t2-/m0/s1	InChI=1S/C3H7NO2S/c4-2(1-7)3(5)6/h2,7H,1,4H2,(H,5,6)/t2-/m1/s1
Gln	InChI=1S/C5H10N2O3/c6-3(5(9)10)1-2-4(7)8/h3H,1-2,6H2,(H2,7,8)(H,9,10)	InChI=1S/C5H10N2O3/c6-3(5(9)10)1-2-4(7)8/h3H,1-2,6H2,(H2,7,8)(H,9,10)/t3-/m0/s1	InChI=1S/C5H10N2O3/c6-3(5(9)10)1-2-4(7)8/h3H,1-2,6H2,(H2,7,8)(H,9,10)/t3-/m1/s1
Glu	InChI=1S/C5H9NO4/c6-3(5(9)10)1-2-4(7)8/h3H,1-2,6H2,(H,7,8)(H,9,10)	InChI=1S/C5H9NO4/c6-3(5(9)10)1-2-4(7)8/h3H,1-2,6H2,(H,7,8)(H,9,10)/t3-/m0/s1	InChI=1S/C5H9NO4/c6-3(5(9)10)1-2-4(7)8/h3H,1-2,6H2,(H,7,8)(H,9,10)/t3-/m1/s1
Gly	InChI=1S/C2H5NO2/c3-1-2(4)5/h1,3H2,(H,4,5)
His	InChI=1S/C6H9N3O2/c7-5(6(10)11)1-4-2-8-3-9-4/h2-3,5H,1,7H2,(H,8,9)(H,10,11)	InChI=1S/C6H9N3O2/c7-5(6(10)11)1-4-2-8-3-9-4/h2-3,5H,1,7H2,(H,8,9)(H,10,11)/t5-/m0/s1	InChI=1S/C6H9N3O2/c7-5(6(10)11)1-4-2-8-3-9-4/h2-3,5H,1,7H2,(H,8,9)(H,10,11)/t5-/m1/s1
Ile	InChI=1S/C6H13NO2/c1-3-4(2)5(7)6(8)9/h4-5H,3,7H2,1-2H3,(H,8,9)	InChI=1S/C6H13NO2/c1-3-4(2)5(7)6(8)9/h4-5H,3,7H2,1-2H3,(H,8,9)/t4-,5+/m1/s1	InChI=1S/C6H13NO2/c1-3-4(2)5(7)6(8)9/h4-5H,3,7H2,1-2H3,(H,8,9)/t4-,5-/m0/s1
Leu	InChI=1S/C6H13NO2/c1-4(2)3-5(7)6(8)9/h4-5H,3,7H2,1-2H3,(H,8,9)	InChI=1S/C6H13NO2/c1-4(2)3-5(7)6(8)9/h4-5H,3,7H2,1-2H3,(H,8,9)/t5-/m0/s1	InChI=1S/C6H13NO2/c1-4(2)3-5(7)6(8)9/h4-5H,3,7H2,1-2H3,(H,8,9)/t5-/m1/s1
Lys	InChI=1S/C6H14N2O2/c7-4-2-1-3-5(8)6(9)10/h5H,1-4,7-8H2,(H,9,10)	InChI=1S/C6H14N2O2/c7-4-2-1-3-5(8)6(9)10/h5H,1-4,7-8H2,(H,9,10)/t5-/m0/s1	InChI=1S/C6H14N2O2/c7-4-2-1-3-5(8)6(9)10/h5H,1-4,7-8H2,(H,9,10)/t5-/m1/s1
Met	InChI=1S/C5H11NO2S/c1-9-3-2-4(6)5(7)8/h4H,2-3,6H2,1H3,(H,7,8)	InChI=1S/C5H11NO2S/c1-9-3-2-4(6)5(7)8/h4H,2-3,6H2,1H3,(H,7,8)/t4-/m0/s1	InChI=1S/C5H11NO2S/c1-9-3-2-4(6)5(7)8/h4H,2-3,6H2,1H3,(H,7,8)/t4-/m1/s1
Phe	InChI=1S/C9H11NO2/c10-8(9(11)12)6-7-4-2-1-3-5-7/h1-5,8H,6,10H2,(H,11,12)	InChI=1S/C9H11NO2/c10-8(9(11)12)6-7-4-2-1-3-5-7/h1-5,8H,6,10H2,(H,11,12)/t8-/m0/s1	InChI=1S/C9H11NO2/c10-8(9(11)12)6-7-4-2-1-3-5-7/h1-5,8H,6,10H2,(H,11,12)/t8-/m1/s1
Pro	InChI=1S/C5H9NO2/c7-5(8)4-2-1-3-6-4/h4,6H,1-3H2,(H,7,8)	InChI=1S/C5H9NO2/c7-5(8)4-2-1-3-6-4/h4,6H,1-3H2,(H,7,8)/t4-/m0/s1	InChI=1S/C5H9NO2/c7-5(8)4-2-1-3-6-4/h4,6H,1-3H2,(H,7,8)/t4-/m1/s1
Ser	InChI=1S/C3H7NO3/c4-2(1-5)3(6)7/h2,5H,1,4H2,(H,6,7)	InChI=1S/C3H7NO3/c4-2(1-5)3(6)7/h2,5H,1,4H2,(H,6,7)/t2-/m0/s1	InChI=1S/C3H7NO3/c4-2(1-5)3(6)7/h2,5H,1,4H2,(H,6,7)/t2-/m1/s1
Thr	InChI=1S/C4H9NO3/c1-2(6)3(5)4(7)8/h2-3,6H,5H2,1H3,(H,7,8)	InChI=1S/C4H9NO3/c1-2(6)3(5)4(7)8/h2-3,6H,5H2,1H3,(H,7,8)/t2-,3+/m1/s1	InChI=1S/C4H9NO3/c1-2(6)3(5)4(7)8/h2-3,6H,5H2,1H3,(H,7,8)/t2-,3-/m0/s1
Trp	InChI=1S/C11H12N2O2/c12-9(11(14)15)5-7-6-13-10-4-2-1-3-8(7)10/h1-4,6,9,13H,5,12H2,(H,14,15)	InChI=1S/C11H12N2O2/c12-9(11(14)15)5-7-6-13-10-4-2-1-3-8(7)10/h1-4,6,9,13H,5,12H2,(H,14,15)/t9-/m0/s1	InChI=1S/C11H12N2O2/c12-9(11(14)15)5-7-6-13-10-4-2-1-3-8(7)10/h1-4,6,9,13H,5,12H2,(H,14,15)/t9-/m1/s1
Tyr	InChI=1S/C9H11NO3/c10-8(9(12)13)5-6-1-3-7(11)4-2-6/h1-4,8,11H,5,10H2,(H,12,13)	InChI=1S/C9H11NO3/c10-8(9(12)13)5-6-1-3-7(11)4-2-6/h1-4,8,11H,5,10H2,(H,12,13)/t8-/m0/s1	InChI=1S/C9H11NO3/c10-8(9(12)13)5-6-1-3-7(11)4-2-6/h1-4,8,11H,5,10H2,(H,12,13)/t8-/m1/s1
Val	InChI=1S/C5H11NO2/c1-3(2)4(6)5(7)8/h3-4H,6H2,1-2H3,(H,7,8)	InChI=1S/C5H11NO2/c1-3(2)4(6)5(7)8/h3-4H,6H2,1-2H3,(H,7,8)/t4-/m0/s1	InChI=1S/C5H11NO2/c1-3(2)4(6)5(7)8/h3-4H,6H2,1-2H3,(H,7,8)/t4-/m0/s1/i1+1,2+1,3+1,4+1,5+1,6+1	InChI=1S/C5H11NO2/c1-3(2)4(6)5(7)8/h3-4H,6H2,1-2H3,(H,7,8)/t4-/m1/s1
1-Met-His	InChI=1S/C7H11N3O2/c1-10-3-5(9-4-10)2-6(8)7(11)12/h3-4,6H,2,8H2,1H3,(H,11,12)/t6-/m0/s1
3-Met-His	InChI=1S/C7H11N3O2/c1-10-4-9-3-5(10)2-6(8)7(11)12/h3-4,6H,2,8H2,1H3,(H,11,12)/t6-/m0/s1
5-AVA	InChI=1S/C5H11NO2/c6-4-2-1-3-5(7)8/h1-4,6H2,(H,7,8)
AABA	InChI=1S/C4H9NO2/c1-2-3(5)4(6)7/h3H,2,5H2,1H3,(H,6,7)	InChI=1S/C4H9NO2/c1-2-3(5)4(6)7/h3H,2,5H2,1H3,(H,6,7)/t3-/m0/s1	InChI=1S/C4H9NO2/c1-2-3(5)4(6)7/h3H,2,5H2,1H3,(H,6,7)/t3-/m1/s1
Ac-Orn	InChI=1S/C7H14N2O3/c1-5(10)9-4-2-3-6(8)7(11)12/h6H,2-4,8H2,1H3,(H,9,10)(H,11,12)/t6-/m0/s1	InChI=1S/C7H14N2O3/c1-5(10)9-6(7(11)12)3-2-4-8/h6H,2-4,8H2,1H3,(H,9,10)(H,11,12)/t6-/m0/s1
ADMA	InChI=1S/C8H18N4O2/c1-10-8(11-2)12-5-3-4-6(9)7(13)14/h6H,3-5,9H2,1-2H3,(H,13,14)(H2,10,11,12)/t6-/m0/s1	InChI=1S/C8H18N4O2/c1-12(2)8(10)11-5-3-4-6(9)7(13)14/h6H,3-5,9H2,1-2H3,(H2,10,11)(H,13,14)/t6-/m0/s1
alpha-AAA	InChI=1S/C6H11NO4/c7-4(6(10)11)2-1-3-5(8)9/h4H,1-3,7H2,(H,8,9)(H,10,11)	InChI=1S/C6H11NO4/c7-4(6(10)11)2-1-3-5(8)9/h4H,1-3,7H2,(H,8,9)(H,10,11)/t4-/m0/s1	InChI=1S/C6H11NO4/c7-4(6(10)11)2-1-3-5(8)9/h4H,1-3,7H2,(H,8,9)(H,10,11)/t4-/m1/s1
Anserine	InChI=1S/C10H16N4O3/c1-14-6-12-5-7(14)4-8(10(16)17)13-9(15)2-3-11/h5-6,8H,2-4,11H2,1H3,(H,13,15)(H,16,17)/t8-/m0/s1
BABA	InChI=1S/C4H9NO2/c1-3(5)2-4(6)7/h3H,2,5H2,1H3,(H,6,7)
Betaine	InChI=1S/C5H11NO2/c1-6(2,3)4-5(7)8/h4H2,1-3H3
c4-OH-Pro	InChI=1S/C5H9NO3/c7-3-1-4(5(8)9)6-2-3/h3-4,6-7H,1-2H2,(H,8,9)/t3-,4-/m0/s1	InChI=1S/C5H9NO3/c7-3-1-4(5(8)9)6-2-3/h3-4,6-7H,1-2H2,(H,8,9)/t3-,4-/m1/s1
Carnosine	InChI=1S/C9H14N4O3/c10-2-1-8(14)13-7(9(15)16)3-6-4-11-5-12-6/h4-5,7H,1-3,10H2,(H,11,12)(H,13,14)(H,15,16)/t7-/m0/s1
Cit	InChI=1S/C6H13N3O3/c7-4(5(10)11)2-1-3-9-6(8)12/h4H,1-3,7H2,(H,10,11)(H3,8,9,12)	InChI=1S/C6H13N3O3/c7-4(5(10)11)2-1-3-9-6(8)12/h4H,1-3,7H2,(H,10,11)(H3,8,9,12)/t4-/m0/s1	InChI=1S/C6H13N3O3/c7-4(5(10)11)2-1-3-9-6(8)12/h4H,1-3,7H2,(H,10,11)(H3,8,9,12)/t4-/m1/s1
Creatinine	InChI=1S/C4H7N3O/c1-7-2-3(8)6-4(7)5/h2H2,1H3,(H2,5,6,8)
Cystine	InChI=1S/C6H12N2O4S2/c7-3(5(9)10)1-13-14-2-4(8)6(11)12/h3-4H,1-2,7-8H2,(H,9,10)(H,11,12)	InChI=1S/C6H12N2O4S2/c7-3(5(9)10)1-13-14-2-4(8)6(11)12/h3-4H,1-2,7-8H2,(H,9,10)(H,11,12)/t3-,4-/m0/s1	InChI=1S/C6H12N2O4S2/c7-3(5(9)10)1-13-14-2-4(8)6(11)12/h3-4H,1-2,7-8H2,(H,9,10)(H,11,12)/t3-,4-/m1/s1
DOPA	InChI=1S/C9H11NO4/c10-6(9(13)14)3-5-1-2-7(11)8(12)4-5/h1-2,4,6,11-12H,3,10H2,(H,13,14)	InChI=1S/C9H11NO4/c10-6(9(13)14)3-5-1-2-7(11)8(12)4-5/h1-2,4,6,11-12H,3,10H2,(H,13,14)/t6-/m0/s1	InChI=1S/C9H11NO4/c10-6(9(13)14)3-5-1-2-7(11)8(12)4-5/h1-2,4,6,11-12H,3,10H2,(H,13,14)/t6-/m1/s1
HArg	InChI=1S/C7H16N4O2/c8-5(6(12)13)3-1-2-4-11-7(9)10/h5H,1-4,8H2,(H,12,13)(H4,9,10,11)/t5-/m0/s1
HCys	InChI=1S/C4H9NO2S/c5-3(1-2-8)4(6)7/h3,8H,1-2,5H2,(H,6,7)/t3-/m0/s1
Kynurenine	InChI=1S/C10H12N2O3/c11-7-4-2-1-3-6(7)9(13)5-8(12)10(14)15/h1-4,8H,5,11-12H2,(H,14,15)	InChI=1S/C10H12N2O3/c11-7-4-2-1-3-6(7)9(13)5-8(12)10(14)15/h1-4,8H,5,11-12H2,(H,14,15)/t8-/m0/s1	InChI=1S/C10H12N2O3/c11-7-4-2-1-3-6(7)9(13)5-8(12)10(14)15/h1-4,8H,5,11-12H2,(H,14,15)/t8-/m1/s1
Met-SO	InChI=1S/C5H11NO3S/c1-10(9)3-2-4(6)5(7)8/h4H,2-3,6H2,1H3,(H,7,8)/t4-,10+/m0/s1	InChI=1S/C5H11NO3S/c1-10(9)3-2-4(6)5(7)8/h4H,2-3,6H2,1H3,(H,7,8)/t4-,10-/m0/s1	InChI=1S/C5H11NO3S/c1-10(9)3-2-4(6)5(7)8/h4H,2-3,6H2,1H3,(H,7,8)/t4-,10?/m0/s1	InChI=1S/C5H11NO3S/c1-10(9)3-2-4(6)5(7)8/h4H,2-3,6H2,1H3,(H,7,8)/t4-,10?/m1/s1
Nitro-Tyr	InChI=1S/C9H10N2O5/c10-6(9(13)14)3-5-1-2-8(12)7(4-5)11(15)16/h1-2,4,6,12H,3,10H2,(H,13,14)	InChI=1S/C9H10N2O5/c10-6(9(13)14)3-5-1-2-8(12)7(4-5)11(15)16/h1-2,4,6,12H,3,10H2,(H,13,14)/t6-/m0/s1	InChI=1S/C9H10N2O5/c10-7(9(13)14)3-5-1-2-6(12)4-8(5)11(15)16/h1-2,4,7,12H,3,10H2,(H,13,14)
Orn	InChI=1S/C5H12N2O2/c6-3-1-2-4(7)5(8)9/h4H,1-3,6-7H2,(H,8,9)	InChI=1S/C5H12N2O2/c6-3-1-2-4(7)5(8)9/h4H,1-3,6-7H2,(H,8,9)/t4-/m0/s1	InChI=1S/C5H12N2O2/c6-3-1-2-4(7)5(8)9/h4H,1-3,6-7H2,(H,8,9)/t4-/m1/s1
PAG	InChI=1S/C10H11NO3/c12-9(11-7-10(13)14)6-8-4-2-1-3-5-8/h1-5H,6-7H2,(H,11,12)(H,13,14)
PheAlaBetaine	InChI=1S/C12H17NO2/c1-13(2,3)11(12(14)15)9-10-7-5-4-6-8-10/h4-8,11H,9H2,1-3H3	InChI=1S/C12H17NO2/c1-13(2,3)11(12(14)15)9-10-7-5-4-6-8-10/h4-8,11H,9H2,1-3H3/t11-/m0/s1	InChI=1S/C12H17NO2/c1-13(2,3)11(12(14)15)9-10-7-5-4-6-8-10/h4-8,11H,9H2,1-3H3/t11-/m1/s1
ProBetaine	InChI=1S/C7H13NO2/c1-8(2)5-3-4-6(8)7(9)10/h6H,3-5H2,1-2H3/t6-/m0/s1	InChI=1S/C7H13NO2/c1-8(2)5-3-4-6(8)7(9)10/h6H,3-5H2,1-2H3/t6-/m1/s1
Sarcosine	InChI=1S/C3H7NO2/c1-4-2-3(5)6/h4H,2H2,1H3,(H,5,6)
SDMA	InChI=1S/C8H18N4O2/c1-10-8(11-2)12-5-3-4-6(9)7(13)14/h6H,3-5,9H2,1-2H3,(H,13,14)(H2,10,11,12)/t6-/m0/s1
t4-OH-Pro	InChI=1S/C5H9NO3/c7-3-1-4(5(8)9)6-2-3/h3-4,6-7H,1-2H2,(H,8,9)	InChI=1S/C5H9NO3/c7-3-1-4(5(8)9)6-2-3/h3-4,6-7H,1-2H2,(H,8,9)/t3-,4+/m1/s1
Taurine	InChI=1S/C2H7NO3S/c3-1-2-7(4,5)6/h1-3H2,(H,4,5,6)
TrpBetaine	InChI=1S/C14H18N2O2/c1-16(2,3)13(14(17)18)8-10-9-15-12-7-5-4-6-11(10)12/h4-7,9,13,15H,8H2,1-3H3/t13-/m0/s1
CA	InChI=1S/C24H40O5/c1-13(4-7-21(28)29)16-5-6-17-22-18(12-20(27)24(16,17)3)23(2)9-8-15(25)10-14(23)11-19(22)26/h13-20,22,25-27H,4-12H2,1-3H3,(H,28,29)/t13-,14+,15-,16-,17+,18+,19-,20+,22+,23+,24-/m1/s1	InChI=1S/C24H40O5/c1-13(4-7-21(28)29)16-5-6-17-22-18(12-20(27)24(16,17)3)23(2)9-8-15(25)10-14(23)11-19(22)26/h13-20,22,25-27H,4-12H2,1-3H3,(H,28,29)/t13-,14+,15-,16-,17+,18+,19-,20+,22?,23+,24-/m1/s1	InChI=1S/C24H40O5/c1-13(4-7-21(28)29)16-5-6-17-22-18(12-20(27)24(16,17)3)23(2)9-8-15(25)10-14(23)11-19(22)26/h13-20,22,25-27H,4-12H2,1-3H3,(H,28,29)/t13-,14+,15-,16-,17+,18?,19-,20+,22+,23+,24-/m1/s1	InChI=1S/C24H40O5/c1-13(4-7-21(28)29)16-5-6-17-22-18(12-20(27)24(16,17)3)23(2)9-8-15(25)10-14(23)11-19(22)26/h13-20,22,25-27H,4-12H2,1-3H3,(H,28,29)/t13-,14+,15-,16-,17?,18?,19-,20+,22+,23+,24-/m1/s1	InChI=1S/C24H40O5/c1-13(4-7-21(28)29)16-5-6-17-22-18(12-20(27)24(16,17)3)23(2)9-8-15(25)10-14(23)11-19(22)26/h13-20,22,25-27H,4-12H2,1-3H3,(H,28,29)/t13-,14+,15-,16-,17?,18?,19?,20+,22?,23+,24-/m1/s1	InChI=1S/C24H40O5/c1-13(4-7-21(28)29)16-5-6-17-22-18(12-20(27)24(16,17)3)23(2)9-8-15(25)10-14(23)11-19(22)26/h13-20,22,25-27H,4-12H2,1-3H3,(H,28,29)/t13-,14?,15-,16-,17?,18?,19?,20+,22?,23+,24-/m1/s1	InChI=1S/C24H40O5/c1-13(4-7-21(28)29)16-5-6-17-22-18(12-20(27)24(16,17)3)23(2)9-8-15(25)10-14(23)11-19(22)26/h13-20,22,25-27H,4-12H2,1-3H3,(H,28,29)/t13-,14?,15?,16-,17+,18+,19?,20?,22+,23+,24-/m1/s1
CDCA	InChI=1S/C24H40O4/c1-14(4-7-21(27)28)17-5-6-18-22-19(9-11-24(17,18)3)23(2)10-8-16(25)12-15(23)13-20(22)26/h14-20,22,25-26H,4-13H2,1-3H3,(H,27,28)/t14-,15+,16-,17-,18+,19+,20-,22+,23+,24-/m1/s1	InChI=1S/C24H40O4/c1-14(4-7-21(27)28)17-5-6-18-22-19(9-11-24(17,18)3)23(2)10-8-16(25)12-15(23)13-20(22)26/h14-20,22,25-26H,4-13H2,1-3H3,(H,27,28)/t14-,15+,16-,17-,18+,19+,20-,22?,23+,24-/m1/s1	InChI=1S/C24H40O4/c1-14(4-7-21(27)28)17-5-6-18-22-19(9-11-24(17,18)3)23(2)10-8-16(25)12-15(23)13-20(22)26/h14-20,22,25-26H,4-13H2,1-3H3,(H,27,28)/t14-,15+,16-,17-,18+,19?,20-,22+,23+,24-/m1/s1	InChI=1S/C24H40O4/c1-14(4-7-21(27)28)17-5-6-18-22-19(9-11-24(17,18)3)23(2)10-8-16(25)12-15(23)13-20(22)26/h14-20,22,25-26H,4-13H2,1-3H3,(H,27,28)/t14-,15+,16-,17-,18?,19?,20-,22?,23+,24-/m1/s1	InChI=1S/C24H40O4/c1-14(4-7-21(27)28)17-5-6-18-22-19(9-11-24(17,18)3)23(2)10-8-16(25)12-15(23)13-20(22)26/h14-20,22,25-26H,4-13H2,1-3H3,(H,27,28)/t14-,15+,16-,17?,18+,19+,20+,22+,23+,24-/m1/s1	InChI=1S/C24H40O4/c1-14(4-7-21(27)28)17-5-6-18-22-19(9-11-24(17,18)3)23(2)10-8-16(25)12-15(23)13-20(22)26/h14-20,22,25-26H,4-13H2,1-3H3,(H,27,28)/t14-,15?,16-,17-,18+,19+,20?,22?,23?,24?/m1/s1	InChI=1S/C24H40O4/c1-14(4-7-21(27)28)17-5-6-18-22-19(9-11-24(17,18)3)23(2)10-8-16(25)12-15(23)13-20(22)26/h14-20,22,25-26H,4-13H2,1-3H3,(H,27,28)/t14-,15?,16-,17-,18?,19?,20?,22?,23+,24-/m1/s1	InChI=1S/C24H40O4/c1-14(4-7-21(27)28)17-5-6-18-22-19(9-11-24(17,18)3)23(2)10-8-16(25)12-15(23)13-20(22)26/h14-20,22,25-26H,4-13H2,1-3H3,(H,27,28)/t14-,15?,16?,17-,18+,19+,20?,22+,23+,24-/m1/s1
DCA	InChI=1S/C24H40O4/c1-14(4-9-22(27)28)18-7-8-19-17-6-5-15-12-16(25)10-11-23(15,2)20(17)13-21(26)24(18,19)3/h14-21,25-26H,4-13H2,1-3H3,(H,27,28)	InChI=1S/C24H40O4/c1-14(4-9-22(27)28)18-7-8-19-17-6-5-15-12-16(25)10-11-23(15,2)20(17)13-21(26)24(18,19)3/h14-21,25-26H,4-13H2,1-3H3,(H,27,28)/t14-,15-,16-,17+,18-,19+,20+,21+,23+,24+/m1/s1	InChI=1S/C24H40O4/c1-14(4-9-22(27)28)18-7-8-19-17-6-5-15-12-16(25)10-11-23(15,2)20(17)13-21(26)24(18,19)3/h14-21,25-26H,4-13H2,1-3H3,(H,27,28)/t14-,15-,16-,17+,18-,19+,20+,21+,23+,24-/m1/s1	InChI=1S/C24H40O4/c1-14(4-9-22(27)28)18-7-8-19-17-6-5-15-12-16(25)10-11-23(15,2)20(17)13-21(26)24(18,19)3/h14-21,25-26H,4-13H2,1-3H3,(H,27,28)/t14-,15-,16-,17?,18-,19+,20+,21+,23+,24-/m1/s1	InChI=1S/C24H40O4/c1-14(4-9-22(27)28)18-7-8-19-17-6-5-15-12-16(25)10-11-23(15,2)20(17)13-21(26)24(18,19)3/h14-21,25-26H,4-13H2,1-3H3,(H,27,28)/t14-,15-,16-,17?,18-,19?,20?,21+,23+,24-/m1/s1	InChI=1S/C24H40O4/c1-14(4-9-22(27)28)18-7-8-19-17-6-5-15-12-16(25)10-11-23(15,2)20(17)13-21(26)24(18,19)3/h14-21,25-26H,4-13H2,1-3H3,(H,27,28)/t14-,15-,16-,17?,18?,19+,20?,21+,23+,24-/m1/s1	InChI=1S/C24H40O4/c1-14(4-9-22(27)28)18-7-8-19-17-6-5-15-12-16(25)10-11-23(15,2)20(17)13-21(26)24(18,19)3/h14-21,25-26H,4-13H2,1-3H3,(H,27,28)/t14-,15?,16-,17+,18-,19+,20+,21+,23+,24-/m1/s1	InChI=1S/C24H40O4/c1-14(4-9-22(27)28)18-7-8-19-17-6-5-15-12-16(25)10-11-23(15,2)20(17)13-21(26)24(18,19)3/h14-21,25-26H,4-13H2,1-3H3,(H,27,28)/t14-,15?,16-,17?,18-,19+,20+,21+,23+,24-/m1/s1	InChI=1S/C24H40O4/c1-14(4-9-22(27)28)18-7-8-19-17-6-5-15-12-16(25)10-11-23(15,2)20(17)13-21(26)24(18,19)3/h14-21,25-26H,4-13H2,1-3H3,(H,27,28)/t14-,15?,16-,17?,18?,19+,20?,21+,23?,24?/m1/s1	InChI=1S/C24H40O4/c1-14(4-9-22(27)28)18-7-8-19-17-6-5-15-12-16(25)10-11-23(15,2)20(17)13-21(26)24(18,19)3/h14-21,25-26H,4-13H2,1-3H3,(H,27,28)/t14?,15-,16-,17+,18-,19+,20+,21+,23+,24-/m1/s1	InChI=1S/C24H40O4/c1-14(4-9-22(27)28)18-7-8-19-17-6-5-15-12-16(25)10-11-23(15,2)20(17)13-21(26)24(18,19)3/h14-21,25-26H,4-13H2,1-3H3,(H,27,28)/t14?,15-,16-,17?,18?,19?,20?,21+,23+,24-/m1/s1
GCA	InChI=1S/C26H43NO6/c1-14(4-7-22(31)27-13-23(32)33)17-5-6-18-24-19(12-21(30)26(17,18)3)25(2)9-8-16(28)10-15(25)11-20(24)29/h14-21,24,28-30H,4-13H2,1-3H3,(H,27,31)(H,32,33)	InChI=1S/C26H43NO6/c1-14(4-7-22(31)27-13-23(32)33)17-5-6-18-24-19(12-21(30)26(17,18)3)25(2)9-8-16(28)10-15(25)11-20(24)29/h14-21,24,28-30H,4-13H2,1-3H3,(H,27,31)(H,32,33)/t14-,15+,16-,17-,18+,19+,20-,21+,24+,25+,26-/m1/s1	InChI=1S/C26H43NO6/c1-14(4-7-22(31)27-13-23(32)33)17-5-6-18-24-19(12-21(30)26(17,18)3)25(2)9-8-16(28)10-15(25)11-20(24)29/h14-21,24,28-30H,4-13H2,1-3H3,(H,27,31)(H,32,33)/t14-,15+,16-,17-,18+,19+,20-,21+,24?,25+,26-/m1/s1	InChI=1S/C26H43NO6/c1-14(4-7-22(31)27-13-23(32)33)17-5-6-18-24-19(12-21(30)26(17,18)3)25(2)9-8-16(28)10-15(25)11-20(24)29/h14-21,24,28-30H,4-13H2,1-3H3,(H,27,31)(H,32,33)/t14-,15+,16-,17-,18+,19+,20?,21+,24?,25+,26-/m1/s1	InChI=1S/C26H43NO6/c1-14(4-7-22(31)27-13-23(32)33)17-5-6-18-24-19(12-21(30)26(17,18)3)25(2)9-8-16(28)10-15(25)11-20(24)29/h14-21,24,28-30H,4-13H2,1-3H3,(H,27,31)(H,32,33)/t14-,15+,16-,17-,18?,19+,20-,21+,24?,25+,26-/m1/s1	InChI=1S/C26H43NO6/c1-14(4-7-22(31)27-13-23(32)33)17-5-6-18-24-19(12-21(30)26(17,18)3)25(2)9-8-16(28)10-15(25)11-20(24)29/h14-21,24,28-30H,4-13H2,1-3H3,(H,27,31)(H,32,33)/t14-,15+,16-,17?,18+,19+,20-,21+,24+,25+,26-/m1/s1	InChI=1S/C26H43NO6/c1-14(4-7-22(31)27-13-23(32)33)17-5-6-18-24-19(12-21(30)26(17,18)3)25(2)9-8-16(28)10-15(25)11-20(24)29/h14-21,24,28-30H,4-13H2,1-3H3,(H,27,31)(H,32,33)/t14-,15+,16-,17?,18+,19?,20-,21+,24+,25+,26-/m1/s1	InChI=1S/C26H43NO6/c1-14(4-7-22(31)27-13-23(32)33)17-5-6-18-24-19(12-21(30)26(17,18)3)25(2)9-8-16(28)10-15(25)11-20(24)29/h14-21,24,28-30H,4-13H2,1-3H3,(H,27,31)(H,32,33)/t14-,15?,16-,17-,18?,19+,20-,21+,24+,25+,26-/m1/s1	InChI=1S/C26H43NO6/c1-14(4-7-22(31)27-13-23(32)33)17-5-6-18-24-19(12-21(30)26(17,18)3)25(2)9-8-16(28)10-15(25)11-20(24)29/h14-21,24,28-30H,4-13H2,1-3H3,(H,27,31)(H,32,33)/t14-,15?,16-,17-,18?,19?,20?,21+,24?,25+,26-/m1/s1	InChI=1S/C26H43NO6/c1-14(4-7-22(31)27-13-23(32)33)17-5-6-18-24-19(12-21(30)26(17,18)3)25(2)9-8-16(28)10-15(25)11-20(24)29/h14-21,24,28-30H,4-13H2,1-3H3,(H,27,31)(H,32,33)/t14-,15?,16-,17?,18?,19?,20?,21+,24?,25?,26?/m1/s1
GCDCA	InChI=1S/C26H43NO5/c1-15(4-7-22(30)27-14-23(31)32)18-5-6-19-24-20(9-11-26(18,19)3)25(2)10-8-17(28)12-16(25)13-21(24)29/h15-21,24,28-29H,4-14H2,1-3H3,(H,27,30)(H,31,32)	InChI=1S/C26H43NO5/c1-15(4-7-22(30)27-14-23(31)32)18-5-6-19-24-20(9-11-26(18,19)3)25(2)10-8-17(28)12-16(25)13-21(24)29/h15-21,24,28-29H,4-14H2,1-3H3,(H,27,30)(H,31,32)/t15-,16+,17-,18-,19+,20?,21-,24+,25?,26-/m1/s1	InChI=1S/C26H43NO5/c1-15(4-7-22(30)27-14-23(31)32)18-5-6-19-24-20(9-11-26(18,19)3)25(2)10-8-17(28)12-16(25)13-21(24)29/h15-21,24,28-29H,4-14H2,1-3H3,(H,27,30)(H,31,32)/t15-,16+,17-,18-,19?,20?,21-,24?,25+,26-/m1/s1	InChI=1S/C26H43NO5/c1-15(4-7-22(30)27-14-23(31)32)18-5-6-19-24-20(9-11-26(18,19)3)25(2)10-8-17(28)12-16(25)13-21(24)29/h15-21,24,28-29H,4-14H2,1-3H3,(H,27,30)(H,31,32)/t15-,16?,17-,18-,19+,20+,21-,24+,25+,26-/m1/s1	InChI=1S/C26H43NO5/c1-15(4-7-22(30)27-14-23(31)32)18-5-6-19-24-20(9-11-26(18,19)3)25(2)10-8-17(28)12-16(25)13-21(24)29/h15-21,24,28-29H,4-14H2,1-3H3,(H,27,30)(H,31,32)/t15-,16?,17-,18-,19?,20?,21?,24?,25+,26-/m1/s1	InChI=1S/C26H43NO5/c1-15(4-7-22(30)27-14-23(31)32)18-5-6-19-24-20(9-11-26(18,19)3)25(2)10-8-17(28)12-16(25)13-21(24)29/h15-21,24,28-29H,4-14H2,1-3H3,(H,27,30)(H,31,32)/t15?,16?,17-,18?,19?,20?,21-,24?,25+,26-/m1/s1
GDCA	InChI=1S/C26H43NO5/c1-15(4-9-23(30)27-14-24(31)32)19-7-8-20-18-6-5-16-12-17(28)10-11-25(16,2)21(18)13-22(29)26(19,20)3/h15-22,28-29H,4-14H2,1-3H3,(H,27,30)(H,31,32)/t15-,16-,17-,18?,19-,20?,21?,22+,25+,26-/m1/s1	InChI=1S/C26H43NO5/c1-15(4-9-23(30)27-14-24(31)32)19-7-8-20-18-6-5-16-12-17(28)10-11-25(16,2)21(18)13-22(29)26(19,20)3/h15-22,28-29H,4-14H2,1-3H3,(H,27,30)(H,31,32)/t15-,16-,17-,18?,19?,20+,21?,22+,25+,26-/m1/s1	InChI=1S/C26H43NO5/c1-15(4-9-23(30)27-14-24(31)32)19-7-8-20-18-6-5-16-12-17(28)10-11-25(16,2)21(18)13-22(29)26(19,20)3/h15-22,28-29H,4-14H2,1-3H3,(H,27,30)(H,31,32)/t15-,16?,17-,18+,19-,20+,21+,22+,25+,26-/m1/s1	InChI=1S/C26H43NO5/c1-15(4-9-23(30)27-14-24(31)32)19-7-8-20-18-6-5-16-12-17(28)10-11-25(16,2)21(18)13-22(29)26(19,20)3/h15-22,28-29H,4-14H2,1-3H3,(H,27,30)(H,31,32)/t15-,16?,17-,18?,19-,20?,21?,22+,25+,26-/m1/s1	InChI=1S/C26H43NO5/c1-15(4-9-23(30)27-14-24(31)32)19-7-8-20-18-6-5-16-12-17(28)10-11-25(16,2)21(18)13-22(29)26(19,20)3/h15-22,28-29H,4-14H2,1-3H3,(H,27,30)(H,31,32)/t15?,16?,17-,18?,19?,20?,21?,22+,25+,26-/m1/s1
GLCA	InChI=1S/C26H43NO4/c1-16(4-9-23(29)27-15-24(30)31)20-7-8-21-19-6-5-17-14-18(28)10-12-25(17,2)22(19)11-13-26(20,21)3/h16-22,28H,4-15H2,1-3H3,(H,27,29)(H,30,31)/t16-,17-,18-,19+,20-,21+,22+,25+,26-/m1/s1	InChI=1S/C26H43NO4/c1-16(4-9-23(29)27-15-24(30)31)20-7-8-21-19-6-5-17-14-18(28)10-12-25(17,2)22(19)11-13-26(20,21)3/h16-22,28H,4-15H2,1-3H3,(H,27,29)(H,30,31)/t16-,17-,18-,19?,20-,21?,22?,25+,26-/m1/s1	InChI=1S/C26H43NO4/c1-16(4-9-23(29)27-15-24(30)31)20-7-8-21-19-6-5-17-14-18(28)10-12-25(17,2)22(19)11-13-26(20,21)3/h16-22,28H,4-15H2,1-3H3,(H,27,29)(H,30,31)/t16-,17-,18-,19?,20?,21+,22?,25+,26-/m1/s1	InChI=1S/C26H43NO4/c1-16(4-9-23(29)27-15-24(30)31)20-7-8-21-19-6-5-17-14-18(28)10-12-25(17,2)22(19)11-13-26(20,21)3/h16-22,28H,4-15H2,1-3H3,(H,27,29)(H,30,31)/t16-,17?,18-,19+,20-,21+,22+,25+,26-/m1/s1	InChI=1S/C26H43NO4/c1-16(4-9-23(29)27-15-24(30)31)20-7-8-21-19-6-5-17-14-18(28)10-12-25(17,2)22(19)11-13-26(20,21)3/h16-22,28H,4-15H2,1-3H3,(H,27,29)(H,30,31)/t16-,17?,18-,19?,20-,21?,22?,25+,26-/m1/s1	InChI=1S/C26H43NO4/c1-16(4-9-23(29)27-15-24(30)31)20-7-8-21-19-6-5-17-14-18(28)10-12-25(17,2)22(19)11-13-26(20,21)3/h16-22,28H,4-15H2,1-3H3,(H,27,29)(H,30,31)/t16?,17-,18-,19?,20?,21?,22?,25?,26-/m1/s1	InChI=1S/C26H43NO4/c1-16(4-9-23(29)27-15-24(30)31)20-7-8-21-19-6-5-17-14-18(28)10-12-25(17,2)22(19)11-13-26(20,21)3/h16-22,28H,4-15H2,1-3H3,(H,27,29)(H,30,31)/t16?,17?,18-,19+,20-,21+,22+,25+,26-/m1/s1
GLCAS	InChI=1S/C26H43NO7S/c1-16(4-9-23(28)27-15-24(29)30)20-7-8-21-19-6-5-17-14-18(34-35(31,32)33)10-12-25(17,2)22(19)11-13-26(20,21)3/h16-22H,4-15H2,1-3H3,(H,27,28)(H,29,30)(H,31,32,33)/t16-,17-,18-,19+,20-,21+,22+,25+,26-/m1/s1	InChI=1S/C26H43NO7S/c1-16(4-9-23(28)27-15-24(29)30)20-7-8-21-19-6-5-17-14-18(34-35(31,32)33)10-12-25(17,2)22(19)11-13-26(20,21)3/h16-22H,4-15H2,1-3H3,(H,27,28)(H,29,30)(H,31,32,33)/t16-,17?,18+,19?,20?,21?,22?,25+,26-/m1/s1	InChI=1S/C26H43NO7S/c1-16(4-9-23(28)27-15-24(29)30)20-7-8-21-19-6-5-17-14-18(34-35(31,32)33)10-12-25(17,2)22(19)11-13-26(20,21)3/h16-22H,4-15H2,1-3H3,(H,27,28)(H,29,30)(H,31,32,33)/t16-,17?,18-,19+,20-,21+,22+,25+,26-/m1/s1	InChI=1S/C26H43NO7S/c1-16(4-9-23(28)27-15-24(29)30)20-7-8-21-19-6-5-17-14-18(34-35(31,32)33)10-12-25(17,2)22(19)11-13-26(20,21)3/h16-22H,4-15H2,1-3H3,(H,27,28)(H,29,30)(H,31,32,33)/t16?,17?,18-,19+,20-,21+,22+,25+,26-/m1/s1
GUDCA	InChI=1S/C26H43NO5/c1-15(4-7-22(30)27-14-23(31)32)18-5-6-19-24-20(9-11-26(18,19)3)25(2)10-8-17(28)12-16(25)13-21(24)29/h15-21,24,28-29H,4-14H2,1-3H3,(H,27,30)(H,31,32)/t15-,16+,17-,18-,19+,20+,21+,24+,25+,26-/m1/s1	InChI=1S/C26H43NO5/c1-15(4-7-22(30)27-14-23(31)32)18-5-6-19-24-20(9-11-26(18,19)3)25(2)10-8-17(28)12-16(25)13-21(24)29/h15-21,24,28-29H,4-14H2,1-3H3,(H,27,30)(H,31,32)/t15-,16+,17-,18-,19?,20?,21+,24?,25+,26-/m1/s1	InChI=1S/C26H43NO5/c1-15(4-7-22(30)27-14-23(31)32)18-5-6-19-24-20(9-11-26(18,19)3)25(2)10-8-17(28)12-16(25)13-21(24)29/h15-21,24,28-29H,4-14H2,1-3H3,(H,27,30)(H,31,32)/t15-,16?,17-,18-,19?,20?,21?,24?,25+,26-/m1/s1
TCA	InChI=1S/C26H45NO7S/c1-15(4-7-23(31)27-10-11-35(32,33)34)18-5-6-19-24-20(14-22(30)26(18,19)3)25(2)9-8-17(28)12-16(25)13-21(24)29/h15-22,24,28-30H,4-14H2,1-3H3,(H,27,31)(H,32,33,34)/t15-,16+,17-,18-,19+,20+,21-,22+,24+,25+,26-/m1/s1	InChI=1S/C26H45NO7S/c1-15(4-7-23(31)27-10-11-35(32,33)34)18-5-6-19-24-20(14-22(30)26(18,19)3)25(2)9-8-17(28)12-16(25)13-21(24)29/h15-22,24,28-30H,4-14H2,1-3H3,(H,27,31)(H,32,33,34)/t15-,16+,17-,18-,19?,20?,21-,22+,24?,25+,26-/m1/s1	InChI=1S/C26H45NO7S/c1-15(4-7-23(31)27-10-11-35(32,33)34)18-5-6-19-24-20(14-22(30)26(18,19)3)25(2)9-8-17(28)12-16(25)13-21(24)29/h15-22,24,28-30H,4-14H2,1-3H3,(H,27,31)(H,32,33,34)/t15-,16+,17-,18-,19?,20?,21?,22+,24?,25+,26-/m1/s1	InChI=1S/C26H45NO7S/c1-15(4-7-23(31)27-10-11-35(32,33)34)18-5-6-19-24-20(14-22(30)26(18,19)3)25(2)9-8-17(28)12-16(25)13-21(24)29/h15-22,24,28-30H,4-14H2,1-3H3,(H,27,31)(H,32,33,34)/t15-,16+,17-,18?,19+,20?,21-,22+,24+,25+,26-/m1/s1	InChI=1S/C26H45NO7S/c1-15(4-7-23(31)27-10-11-35(32,33)34)18-5-6-19-24-20(14-22(30)26(18,19)3)25(2)9-8-17(28)12-16(25)13-21(24)29/h15-22,24,28-30H,4-14H2,1-3H3,(H,27,31)(H,32,33,34)/t15-,16+,17-,18?,19?,20?,21?,22+,24?,25+,26-/m1/s1	InChI=1S/C26H45NO7S/c1-15(4-7-23(31)27-10-11-35(32,33)34)18-5-6-19-24-20(14-22(30)26(18,19)3)25(2)9-8-17(28)12-16(25)13-21(24)29/h15-22,24,28-30H,4-14H2,1-3H3,(H,27,31)(H,32,33,34)/t15-,16?,17-,18-,19+,20+,21-,22+,24+,25+,26-/m1/s1	InChI=1S/C26H45NO7S/c1-15(4-7-23(31)27-10-11-35(32,33)34)18-5-6-19-24-20(14-22(30)26(18,19)3)25(2)9-8-17(28)12-16(25)13-21(24)29/h15-22,24,28-30H,4-14H2,1-3H3,(H,27,31)(H,32,33,34)/t15-,16?,17-,18-,19?,20?,21?,22+,24?,25+,26-/m1/s1	InChI=1S/C26H45NO7S/c1-15(4-7-23(31)27-10-11-35(32,33)34)18-5-6-19-24-20(14-22(30)26(18,19)3)25(2)9-8-17(28)12-16(25)13-21(24)29/h15-22,24,28-30H,4-14H2,1-3H3,(H,27,31)(H,32,33,34)/t15-,16?,17-,18?,19?,20?,21?,22+,24?,25+,26-/m1/s1	InChI=1S/C26H45NO7S/c1-15(4-7-23(31)27-10-11-35(32,33)34)18-5-6-19-24-20(14-22(30)26(18,19)3)25(2)9-8-17(28)12-16(25)13-21(24)29/h15-22,24,28-30H,4-14H2,1-3H3,(H,27,31)(H,32,33,34)/t15?,16-,17?,18+,19?,20?,21?,22?,24?,25-,26+/m0/s1	InChI=1S/C26H45NO7S/c1-15(4-7-23(31)27-10-11-35(32,33)34)18-5-6-19-24-20(14-22(30)26(18,19)3)25(2)9-8-17(28)12-16(25)13-21(24)29/h15-22,24,28-30H,4-14H2,1-3H3,(H,27,31)(H,32,33,34)/t15?,16?,17-,18-,19+,20+,21-,22+,24?,25+,26-/m1/s1	InChI=1S/C26H45NO7S/c1-15(4-7-23(31)27-10-11-35(32,33)34)18-5-6-19-24-20(14-22(30)26(18,19)3)25(2)9-8-17(28)12-16(25)13-21(24)29/h15-22,24,28-30H,4-14H2,1-3H3,(H,27,31)(H,32,33,34)/t15?,16?,17-,18-,19+,20+,21?,22+,24?,25+,26-/m1/s1	InChI=1S/C26H45NO7S/c1-15(4-7-23(31)27-10-11-35(32,33)34)18-5-6-19-24-20(14-22(30)26(18,19)3)25(2)9-8-17(28)12-16(25)13-21(24)29/h15-22,24,28-30H,4-14H2,1-3H3,(H,27,31)(H,32,33,34)/t15?,16?,17-,18-,19?,20?,21-,22+,24?,25+,26-/m1/s1	InChI=1S/C26H45NO7S/c1-15(4-7-23(31)27-10-11-35(32,33)34)18-5-6-19-24-20(14-22(30)26(18,19)3)25(2)9-8-17(28)12-16(25)13-21(24)29/h15-22,24,28-30H,4-14H2,1-3H3,(H,27,31)(H,32,33,34)/t15?,16?,17-,18-,19?,20?,21?,22+,24?,25+,26-/m1/s1
TCDCA	InChI=1S/C26H45NO6S/c1-16(4-7-23(30)27-12-13-34(31,32)33)19-5-6-20-24-21(9-11-26(19,20)3)25(2)10-8-18(28)14-17(25)15-22(24)29/h16-22,24,28-29H,4-15H2,1-3H3,(H,27,30)(H,31,32,33)/t16-,17+,18-,19-,20+,21+,22-,24+,25+,26-/m1/s1	InChI=1S/C26H45NO6S/c1-16(4-7-23(30)27-12-13-34(31,32)33)19-5-6-20-24-21(9-11-26(19,20)3)25(2)10-8-18(28)14-17(25)15-22(24)29/h16-22,24,28-29H,4-15H2,1-3H3,(H,27,30)(H,31,32,33)/t16-,17+,18-,19-,20?,21+,22-,24?,25+,26-/m1/s1	InChI=1S/C26H45NO6S/c1-16(4-7-23(30)27-12-13-34(31,32)33)19-5-6-20-24-21(9-11-26(19,20)3)25(2)10-8-18(28)14-17(25)15-22(24)29/h16-22,24,28-29H,4-15H2,1-3H3,(H,27,30)(H,31,32,33)/t16-,17+,18-,19-,20?,21?,22-,24?,25+,26-/m1/s1	InChI=1S/C26H45NO6S/c1-16(4-7-23(30)27-12-13-34(31,32)33)19-5-6-20-24-21(9-11-26(19,20)3)25(2)10-8-18(28)14-17(25)15-22(24)29/h16-22,24,28-29H,4-15H2,1-3H3,(H,27,30)(H,31,32,33)/t16-,17?,18-,19-,20+,21+,22-,24+,25+,26-/m1/s1	InChI=1S/C26H45NO6S/c1-16(4-7-23(30)27-12-13-34(31,32)33)19-5-6-20-24-21(9-11-26(19,20)3)25(2)10-8-18(28)14-17(25)15-22(24)29/h16-22,24,28-29H,4-15H2,1-3H3,(H,27,30)(H,31,32,33)/t16-,17?,18-,19-,20?,21?,22?,24?,25+,26-/m1/s1	InChI=1S/C26H45NO6S/c1-16(4-7-23(30)27-12-13-34(31,32)33)19-5-6-20-24-21(9-11-26(19,20)3)25(2)10-8-18(28)14-17(25)15-22(24)29/h16-22,24,28-29H,4-15H2,1-3H3,(H,27,30)(H,31,32,33)/t16?,17?,18-,19-,20?,21?,22-,24?,25+,26-/m1/s1
TDCA	InChI=1S/C26H45NO6S/c1-16(4-9-24(30)27-12-13-34(31,32)33)20-7-8-21-19-6-5-17-14-18(28)10-11-25(17,2)22(19)15-23(29)26(20,21)3/h16-23,28-29H,4-15H2,1-3H3,(H,27,30)(H,31,32,33)/t16-,17-,18-,19+,20-,21+,22+,23+,25+,26-/m1/s1	InChI=1S/C26H45NO6S/c1-16(4-9-24(30)27-12-13-34(31,32)33)20-7-8-21-19-6-5-17-14-18(28)10-11-25(17,2)22(19)15-23(29)26(20,21)3/h16-23,28-29H,4-15H2,1-3H3,(H,27,30)(H,31,32,33)/t16-,17-,18-,19?,20?,21+,22?,23+,25+,26-/m1/s1	InChI=1S/C26H45NO6S/c1-16(4-9-24(30)27-12-13-34(31,32)33)20-7-8-21-19-6-5-17-14-18(28)10-11-25(17,2)22(19)15-23(29)26(20,21)3/h16-23,28-29H,4-15H2,1-3H3,(H,27,30)(H,31,32,33)/t16-,17?,18-,19+,20-,21+,22+,23+,25+,26-/m1/s1	InChI=1S/C26H45NO6S/c1-16(4-9-24(30)27-12-13-34(31,32)33)20-7-8-21-19-6-5-17-14-18(28)10-11-25(17,2)22(19)15-23(29)26(20,21)3/h16-23,28-29H,4-15H2,1-3H3,(H,27,30)(H,31,32,33)/t16-,17?,18-,19?,20-,21?,22?,23+,25+,26-/m1/s1	InChI=1S/C26H45NO6S/c1-16(4-9-24(30)27-12-13-34(31,32)33)20-7-8-21-19-6-5-17-14-18(28)10-11-25(17,2)22(19)15-23(29)26(20,21)3/h16-23,28-29H,4-15H2,1-3H3,(H,27,30)(H,31,32,33)/t16?,17-,18-,19+,20-,21+,22+,23+,25+,26-/m1/s1	InChI=1S/C26H45NO6S/c1-16(4-9-24(30)27-12-13-34(31,32)33)20-7-8-21-19-6-5-17-14-18(28)10-11-25(17,2)22(19)15-23(29)26(20,21)3/h16-23,28-29H,4-15H2,1-3H3,(H,27,30)(H,31,32,33)/t16?,17?,18-,19?,20-,21+,22+,23+,25+,26-/m1/s1	InChI=1S/C26H45NO6S/c1-16(4-9-24(30)27-12-13-34(31,32)33)20-7-8-21-19-6-5-17-14-18(28)10-11-25(17,2)22(19)15-23(29)26(20,21)3/h16-23,28-29H,4-15H2,1-3H3,(H,27,30)(H,31,32,33)/t16?,17?,18-,19?,20-,21?,22?,23+,25+,26-/m1/s1	InChI=1S/C26H45NO6S/c1-16(4-9-24(30)27-12-13-34(31,32)33)20-7-8-21-19-6-5-17-14-18(28)10-11-25(17,2)22(19)15-23(29)26(20,21)3/h16-23,28-29H,4-15H2,1-3H3,(H,27,30)(H,31,32,33)/t16?,17?,18-,19?,20?,21?,22?,23+,25+,26-/m1/s1
TLCA	InChI=1S/C26H45NO5S/c1-17(4-9-24(29)27-14-15-33(30,31)32)21-7-8-22-20-6-5-18-16-19(28)10-12-25(18,2)23(20)11-13-26(21,22)3/h17-23,28H,4-16H2,1-3H3,(H,27,29)(H,30,31,32)/t17-,18-,19-,20+,21-,22+,23?,25+,26-/m1/s1	InChI=1S/C26H45NO5S/c1-17(4-9-24(29)27-14-15-33(30,31)32)21-7-8-22-20-6-5-18-16-19(28)10-12-25(18,2)23(20)11-13-26(21,22)3/h17-23,28H,4-16H2,1-3H3,(H,27,29)(H,30,31,32)/t17-,18?,19-,20+,21-,22+,23+,25+,26-/m1/s1	InChI=1S/C26H45NO5S/c1-17(4-9-24(29)27-14-15-33(30,31)32)21-7-8-22-20-6-5-18-16-19(28)10-12-25(18,2)23(20)11-13-26(21,22)3/h17-23,28H,4-16H2,1-3H3,(H,27,29)(H,30,31,32)/t17-,18?,19-,20?,21?,22?,23?,25+,26-/m1/s1	InChI=1S/C26H45NO5S/c1-17(4-9-24(29)27-14-15-33(30,31)32)21-7-8-22-20-6-5-18-16-19(28)10-12-25(18,2)23(20)11-13-26(21,22)3/h17-23,28H,4-16H2,1-3H3,(H,27,29)(H,30,31,32)/t17?,18-,19-,20+,21-,22+,23+,25+,26-/m1/s1	InChI=1S/C26H45NO5S/c1-17(4-9-24(29)27-14-15-33(30,31)32)21-7-8-22-20-6-5-18-16-19(28)10-12-25(18,2)23(20)11-13-26(21,22)3/h17-23,28H,4-16H2,1-3H3,(H,27,29)(H,30,31,32)/t17?,18?,19-,20+,21-,22+,23+,25+,26-/m1/s1
TMCA	InChI=1S/C26H45NO7S/c1-15(4-7-21(29)27-12-13-35(32,33)34)17-5-6-18-22-19(9-11-25(17,18)2)26(3)10-8-16(28)14-20(26)23(30)24(22)31/h15-20,22-24,28,30-31H,4-14H2,1-3H3,(H,27,29)(H,32,33,34)/t15-,16-,17-,18?,19?,20+,22?,23+,24-,25-,26-/m1/s1
beta-Ala	InChI=1S/C3H7NO2/c4-2-1-3(5)6/h1-2,4H2,(H,5,6)
Dopamine	InChI=1S/C8H11NO2/c9-4-3-6-1-2-7(10)8(11)5-6/h1-2,5,10-11H,3-4,9H2
GABA	InChI=1S/C4H9NO2/c5-3-1-2-4(6)7/h1-3,5H2,(H,6,7)
Histamine	InChI=1S/C5H9N3/c6-2-1-5-3-7-4-8-5/h3-4H,1-2,6H2,(H,7,8)
PEA	InChI=1S/C8H11N/c9-7-6-8-4-2-1-3-5-8/h1-5H,6-7,9H2
Putrescine	InChI=1S/C4H12N2/c5-3-1-2-4-6/h1-6H2
Serotonin	InChI=1S/C10H12N2O/c11-4-3-7-6-12-10-2-1-8(13)5-9(7)10/h1-2,5-6,12-13H,3-4,11H2
Spermidine	InChI=1S/C7H19N3/c8-4-1-2-6-10-7-3-5-9/h10H,1-9H2
Spermine	InChI=1S/C10H26N4/c11-5-3-9-13-7-1-2-8-14-10-4-6-12/h13-14H,1-12H2
AconAcid	InChI=1S/C6H6O6/c7-4(8)1-3(6(11)12)2-5(9)10/h1H,2H2,(H,7,8)(H,9,10)(H,11,12)	InChI=1S/C6H6O6/c7-4(8)1-3(6(11)12)2-5(9)10/h1H,2H2,(H,7,8)(H,9,10)(H,11,12)/b3-1+	InChI=1S/C6H6O6/c7-4(8)1-3(6(11)12)2-5(9)10/h1H,2H2,(H,7,8)(H,9,10)(H,11,12)/b3-1-
DiCA(12:0)	InChI=1S/C12H22O4/c13-11(14)9-7-5-3-1-2-4-6-8-10-12(15)16/h1-10H2,(H,13,14)(H,15,16)
DiCA(14:0)	InChI=1S/C14H26O4/c15-13(16)11-9-7-5-3-1-2-4-6-8-10-12-14(17)18/h1-12H2,(H,15,16)(H,17,18)
HipAcid	InChI=1S/C9H9NO3/c11-8(12)6-10-9(13)7-4-2-1-3-5-7/h1-5H,6H2,(H,10,13)(H,11,12)
Lac	InChI=1S/C3H6O3/c1-2(4)3(5)6/h2,4H,1H3,(H,5,6)/t2-/m0/s1	InChI=1S/C3H6O3/c1-2(4)3(5)6/h2,4H,1H3,(H,5,6)/t2-/m1/s1
OH-GlutAcid	InChI=1S/C5H8O5/c6-3(1-4(7)8)2-5(9)10/h3,6H,1-2H2,(H,7,8)(H,9,10)
Suc	InChI=1S/C4H6O4/c5-3(6)1-2-4(7)8/h1-2H2,(H,5,6)(H,7,8)
Cer d16:1/18:0	InChI=1S/C34H67NO3/c1-3-5-7-9-11-13-15-16-17-18-20-22-24-26-28-30-34(38)35-32(31-36)33(37)29-27-25-23-21-19-14-12-10-8-6-4-2/h27,29,32-33,36-37H,3-26,28,30-31H2,1-2H3,(H,35,38)/b29-27+/t32-,33+/m0/s1
Cer d16:1/20:0	InChI=1S/C36H71NO3/c1-3-5-7-9-11-13-15-16-17-18-19-20-22-24-26-28-30-32-36(40)37-34(33-38)35(39)31-29-27-25-23-21-14-12-10-8-6-4-2/h29,31,34-35,38-39H,3-28,30,32-33H2,1-2H3,(H,37,40)/b31-29+/t34-,35+/m0/s1
Cer d16:1/22:0	InChI=1S/C38H75NO3/c1-3-5-7-9-11-13-15-16-17-18-19-20-21-22-24-26-28-30-32-34-38(42)39-36(35-40)37(41)33-31-29-27-25-23-14-12-10-8-6-4-2/h31,33,36-37,40-41H,3-30,32,34-35H2,1-2H3,(H,39,42)/b33-31+/t36-,37+/m0/s1
Cer d16:1/23:0	InChI=1S/C39H77NO3/c1-3-5-7-9-11-13-15-16-17-18-19-20-21-22-23-25-27-29-31-33-35-39(43)40-37(36-41)38(42)34-32-30-28-26-24-14-12-10-8-6-4-2/h32,34,37-38,41-42H,3-31,33,35-36H2,1-2H3,(H,40,43)/b34-32+/t37-,38+/m0/s1
Cer d16:1/24:0	InChI=1S/C40H79NO3/c1-3-5-7-9-11-13-15-16-17-18-19-20-21-22-23-24-26-28-30-32-34-36-40(44)41-38(37-42)39(43)35-33-31-29-27-25-14-12-10-8-6-4-2/h33,35,38-39,42-43H,3-32,34,36-37H2,1-2H3,(H,41,44)/b35-33+/t38-,39+/m0/s1
Cer d18:1/14:0	InChI=1S/C32H63NO3/c1-3-5-7-9-11-13-15-16-18-19-21-23-25-27-31(35)30(29-34)33-32(36)28-26-24-22-20-17-14-12-10-8-6-4-2/h25,27,30-31,34-35H,3-24,26,28-29H2,1-2H3,(H,33,36)/b27-25+/t30-,31+/m0/s1
Cer d18:1/16:0	InChI=1S/C34H67NO3/c1-3-5-7-9-11-13-15-17-19-21-23-25-27-29-33(37)32(31-36)35-34(38)30-28-26-24-22-20-18-16-14-12-10-8-6-4-2/h27,29,32-33,36-37H,3-26,28,30-31H2,1-2H3,(H,35,38)/b29-27+/t32-,33+/m0/s1
Cer d18:1/18:0	InChI=1S/C36H71NO3/c1-3-5-7-9-11-13-15-17-18-20-22-24-26-28-30-32-36(40)37-34(33-38)35(39)31-29-27-25-23-21-19-16-14-12-10-8-6-4-2/h29,31,34-35,38-39H,3-28,30,32-33H2,1-2H3,(H,37,40)/b31-29+/t34-,35+/m0/s1
Cer d18:1/18:0-OH	InChI=1S/C36H71NO4/c1-3-5-7-9-11-13-15-17-19-21-23-25-27-29-31-35(40)36(41)37-33(32-38)34(39)30-28-26-24-22-20-18-16-14-12-10-8-6-4-2/h28,30,33-35,38-40H,3-27,29,31-32H2,1-2H3,(H,37,41)/b30-28+/t33-,34+,35?/m0/s1
Cer d18:1/18:1	InChI=1S/C36H69NO3/c1-3-5-7-9-11-13-15-17-18-20-22-24-26-28-30-32-36(40)37-34(33-38)35(39)31-29-27-25-23-21-19-16-14-12-10-8-6-4-2/h17-18,29,31,34-35,38-39H,3-16,19-28,30,32-33H2,1-2H3,(H,37,40)/b18-17-,31-29+/t34-,35+/m0/s1
Cer d18:1/20:0	InChI=1S/C38H75NO3/c1-3-5-7-9-11-13-15-17-18-19-20-22-24-26-28-30-32-34-38(42)39-36(35-40)37(41)33-31-29-27-25-23-21-16-14-12-10-8-6-4-2/h31,33,36-37,40-41H,3-30,32,34-35H2,1-2H3,(H,39,42)/b33-31+/t36-,37+/m0/s1
Cer d18:1/20:0-OH	InChI=1S/C38H75NO4/c1-3-5-7-9-11-13-15-17-18-19-21-23-25-27-29-31-33-37(42)38(43)39-35(34-40)36(41)32-30-28-26-24-22-20-16-14-12-10-8-6-4-2/h22,24,35-37,40-42H,3-21,23,25-34H2,1-2H3,(H,39,43)/b24-22+/t35-,36+,37+/m0/s1	InChI=1S/C38H75NO4/c1-3-5-7-9-11-13-15-17-18-19-21-23-25-27-29-31-33-37(42)38(43)39-35(34-40)36(41)32-30-28-26-24-22-20-16-14-12-10-8-6-4-2/h22,24,35-37,40-42H,3-21,23,25-34H2,1-2H3,(H,39,43)/b24-22-/t35-,36+,37+/m0/s1
Cer d18:1/22:0	InChI=1S/C40H79NO3/c1-3-5-7-9-11-13-15-17-18-19-20-21-22-24-26-28-30-32-34-36-40(44)41-38(37-42)39(43)35-33-31-29-27-25-23-16-14-12-10-8-6-4-2/h33,35,38-39,42-43H,3-32,34,36-37H2,1-2H3,(H,41,44)/b35-33+/t38-,39+/m0/s1
Cer d18:1/23:0	InChI=1S/C41H81NO3/c1-3-5-7-9-11-13-15-17-18-19-20-21-22-23-25-27-29-31-33-35-37-41(45)42-39(38-43)40(44)36-34-32-30-28-26-24-16-14-12-10-8-6-4-2/h34,36,39-40,43-44H,3-33,35,37-38H2,1-2H3,(H,42,45)/b36-34+/t39-,40+/m0/s1
Cer d18:1/24:0	InChI=1S/C42H83NO3/c1-3-5-7-9-11-13-15-17-18-19-20-21-22-23-24-26-28-30-32-34-36-38-42(46)43-40(39-44)41(45)37-35-33-31-29-27-25-16-14-12-10-8-6-4-2/h35,37,40-41,44-45H,3-34,36,38-39H2,1-2H3,(H,43,46)/b37-35+/t40-,41+/m0/s1
Cer d18:1/24:1	InChI=1S/C42H81NO3/c1-3-5-7-9-11-13-15-17-18-19-20-21-22-23-24-26-28-30-32-34-36-38-42(46)43-40(39-44)41(45)37-35-33-31-29-27-25-16-14-12-10-8-6-4-2/h17-18,35,37,40-41,44-45H,3-16,19-34,36,38-39H2,1-2H3,(H,43,46)/b18-17-,37-35+/t40-,41+/m0/s1
Cer d18:1/25:0	InChI=1S/C43H85NO3/c1-3-5-7-9-11-13-15-17-18-19-20-21-22-23-24-25-27-29-31-33-35-37-39-43(47)44-41(40-45)42(46)38-36-34-32-30-28-26-16-14-12-10-8-6-4-2/h36,38,41-42,45-46H,3-35,37,39-40H2,1-2H3,(H,44,47)/b38-36+/t41-,42+/m0/s1
Cer d18:1/26:0	InChI=1S/C44H87NO3/c1-3-5-7-9-11-13-15-17-18-19-20-21-22-23-24-25-26-28-30-32-34-36-38-40-44(48)45-42(41-46)43(47)39-37-35-33-31-29-27-16-14-12-10-8-6-4-2/h37,39,42-43,46-47H,3-36,38,40-41H2,1-2H3,(H,45,48)/b39-37+/t42-,43+/m0/s1
Cer d18:1/26:1	InChI=1S/C44H85NO3/c1-3-5-7-9-11-13-15-17-18-19-20-21-22-23-24-25-26-28-30-32-34-36-38-40-44(48)45-42(41-46)43(47)39-37-35-33-31-29-27-16-14-12-10-8-6-4-2/h17-18,37,39,42-43,46-47H,3-16,19-36,38,40-41H2,1-2H3,(H,45,48)/b18-17-,39-37+/t42-,43+/m0/s1
Cer d18:2/14:0	InChI=1S/C32H61NO3/c1-3-5-7-9-11-13-15-16-18-19-21-23-25-27-31(35)30(29-34)33-32(36)28-26-24-22-20-17-14-12-10-8-6-4-2/h7,9,25,27,30-31,34-35H,3-6,8,10-24,26,28-29H2,1-2H3,(H,33,36)/b9-7-,27-25+/t30-,31+/m0/s1
Cer d18:2/16:0	InChI=1S/C34H65NO3/c1-3-5-7-9-11-13-15-17-19-21-23-25-27-29-33(37)32(31-36)35-34(38)30-28-26-24-22-20-18-16-14-12-10-8-6-4-2/h7,9,27,29,32-33,36-37H,3-6,8,10-26,28,30-31H2,1-2H3,(H,35,38)/b9-7-,29-27+/t32-,33+/m0/s1
Cer d18:2/18:0	InChI=1S/C36H69NO3/c1-3-5-7-9-11-13-15-17-18-20-22-24-26-28-30-32-36(40)37-34(33-38)35(39)31-29-27-25-23-21-19-16-14-12-10-8-6-4-2/h8,10,29,31,34-35,38-39H,3-7,9,11-28,30,32-33H2,1-2H3,(H,37,40)/b10-8-,31-29+/t34-,35+/m0/s1
Cer d18:2/18:1	InChI=1S/C36H67NO3/c1-3-5-7-9-11-13-15-17-18-20-22-24-26-28-30-32-36(40)37-34(33-38)35(39)31-29-27-25-23-21-19-16-14-12-10-8-6-4-2/h8,10,17-18,29,31,34-35,38-39H,3-7,9,11-16,19-28,30,32-33H2,1-2H3,(H,37,40)/b10-8-,18-17-,31-29+/t34-,35+/m0/s1
Cer d18:2/20:0	InChI=1S/C38H73NO3/c1-3-5-7-9-11-13-15-17-18-19-20-22-24-26-28-30-32-34-38(42)39-36(35-40)37(41)33-31-29-27-25-23-21-16-14-12-10-8-6-4-2/h8,10,31,33,36-37,40-41H,3-7,9,11-30,32,34-35H2,1-2H3,(H,39,42)/b10-8-,33-31+/t36-,37+/m0/s1
Cer d18:2/22:0	InChI=1S/C40H77NO3/c1-3-5-7-9-11-13-15-17-18-19-20-21-22-24-26-28-30-32-34-36-40(44)41-38(37-42)39(43)35-33-31-29-27-25-23-16-14-12-10-8-6-4-2/h8,10,33,35,38-39,42-43H,3-7,9,11-32,34,36-37H2,1-2H3,(H,41,44)/b10-8-,35-33+/t38-,39+/m0/s1
Cer d18:2/23:0	InChI=1S/C41H79NO3/c1-3-5-7-9-11-13-15-17-18-19-20-21-22-23-25-27-29-31-33-35-37-41(45)42-39(38-43)40(44)36-34-32-30-28-26-24-16-14-12-10-8-6-4-2/h8,10,34,36,39-40,43-44H,3-7,9,11-33,35,37-38H2,1-2H3,(H,42,45)/b10-8-,36-34+/t39-,40+/m0/s1
Cer d18:2/24:0	InChI=1S/C42H81NO3/c1-3-5-7-9-11-13-15-17-18-19-20-21-22-23-24-26-28-30-32-34-36-38-42(46)43-40(39-44)41(45)37-35-33-31-29-27-25-16-14-12-10-8-6-4-2/h27,29,35,37,40-41,44-45H,3-26,28,30-34,36,38-39H2,1-2H3,(H,43,46)/b29-27+,37-35+/t40-,41+/m0/s1
Cer d18:2/24:1	InChI=1S/C42H79NO3/c1-3-5-7-9-11-13-15-17-18-19-20-21-22-23-24-26-28-30-32-34-36-38-42(46)43-40(39-44)41(45)37-35-33-31-29-27-25-16-14-12-10-8-6-4-2/h17-18,27,29,35,37,40-41,44-45H,3-16,19-26,28,30-34,36,38-39H2,1-2H3,(H,43,46)/b18-17+,29-27+,37-35+/t40-,41+/m0/s1
CerP d18:1/16:0	InChI=1S/C34H68NO6P/c1-3-5-7-9-11-13-15-17-19-21-23-25-27-29-33(36)32(31-41-42(38,39)40)35-34(37)30-28-26-24-22-20-18-16-14-12-10-8-6-4-2/h27,29,32-33,36H,3-26,28,30-31H2,1-2H3,(H,35,37)(H2,38,39,40)/b29-27+/t32-,33+/m0/s1
CE 14:0	InChI=1S/C41H72O2/c1-7-8-9-10-11-12-13-14-15-16-17-21-39(42)43-34-26-28-40(5)33(30-34)22-23-35-37-25-24-36(32(4)20-18-19-31(2)3)41(37,6)29-27-38(35)40/h22,31-32,34-38H,7-21,23-30H2,1-6H3/t32-,34+,35+,36-,37+,38+,40+,41-/m1/s1
CE 14:1	InChI=1S/C41H70O2/c1-7-8-9-10-11-12-13-14-15-16-17-21-39(42)43-34-26-28-40(5)33(30-34)22-23-35-37-25-24-36(32(4)20-18-19-31(2)3)41(37,6)29-27-38(35)40/h10-11,22,31-32,34-38H,7-9,12-21,23-30H2,1-6H3/b11-10-/t32-,34+,35+,36-,37+,38+,40+,41-/m1/s1
CE 15:0	InChI=1S/C42H74O2/c1-7-8-9-10-11-12-13-14-15-16-17-18-22-40(43)44-35-27-29-41(5)34(31-35)23-24-36-38-26-25-37(33(4)21-19-20-32(2)3)42(38,6)30-28-39(36)41/h23,32-33,35-39H,7-22,24-31H2,1-6H3/t33-,35+,36+,37?,38+,39+,41+,42-/m1/s1
CE 15:1	InChI=1S/C42H72O2/c1-7-8-9-10-11-12-13-14-15-16-17-18-22-40(43)44-35-27-29-41(5)34(31-35)23-24-36-38-26-25-37(33(4)21-19-20-32(2)3)42(38,6)30-28-39(36)41/h11-12,23,32-33,35-39H,7-10,13-22,24-31H2,1-6H3/b12-11+/t33-,35+,36+,37?,38+,39+,41+,42-/m1/s1	InChI=1S/C42H72O2/c1-7-8-9-10-11-12-13-14-15-16-17-18-22-40(43)44-35-27-29-41(5)34(31-35)23-24-36-38-26-25-37(33(4)21-19-20-32(2)3)42(38,6)30-28-39(36)41/h11-12,23,32-33,35-39H,7-10,13-22,24-31H2,1-6H3/b12-11-/t33-,35+,36+,37-,38+,39+,41+,42-/m1/s1
CE 16:0	InChI=1S/C43H76O2/c1-7-8-9-10-11-12-13-14-15-16-17-18-19-23-41(44)45-36-28-30-42(5)35(32-36)24-25-37-39-27-26-38(34(4)22-20-21-33(2)3)43(39,6)31-29-40(37)42/h24,33-34,36-40H,7-23,25-32H2,1-6H3/t34-,36+,37+,38-,39+,40+,42+,43-/m1/s1
CE 16:1	InChI=1S/C43H74O2/c1-7-8-9-10-11-12-13-14-15-16-17-18-19-23-41(44)45-36-28-30-42(5)35(32-36)24-25-37-39-27-26-38(34(4)22-20-21-33(2)3)43(39,6)31-29-40(37)42/h12-13,24,33-34,36-40H,7-11,14-23,25-32H2,1-6H3/b13-12-/t34-,36+,37+,38-,39+,40+,42+,43-/m1/s1
CE 17:0	InChI=1S/C44H78O2/c1-7-8-9-10-11-12-13-14-15-16-17-18-19-20-24-42(45)46-37-29-31-43(5)36(33-37)25-26-38-40-28-27-39(35(4)23-21-22-34(2)3)44(40,6)32-30-41(38)43/h25,34-35,37-41H,7-24,26-33H2,1-6H3/t35-,37+,38+,39?,40+,41+,43+,44-/m1/s1
CE 17:1	InChI=1S/C44H76O2/c1-7-8-9-10-11-12-13-14-15-16-17-18-19-20-24-42(45)46-37-29-31-43(5)36(33-37)25-26-38-40-28-27-39(35(4)23-21-22-34(2)3)44(40,6)32-30-41(38)43/h13-14,25,34-35,37-41H,7-12,15-24,26-33H2,1-6H3/b14-13+/t35-,37+,38+,39?,40+,41+,43+,44-/m1/s1
CE 18:0	InChI=1S/C45H80O2/c1-7-8-9-10-11-12-13-14-15-16-17-18-19-20-21-25-43(46)47-38-30-32-44(5)37(34-38)26-27-39-41-29-28-40(36(4)24-22-23-35(2)3)45(41,6)33-31-42(39)44/h26,35-36,38-42H,7-25,27-34H2,1-6H3/t36-,38+,39+,40-,41+,42+,44+,45-/m1/s1
CE 18:1	InChI=1S/C45H78O2/c1-7-8-9-10-11-12-13-14-15-16-17-18-19-20-21-25-43(46)47-38-30-32-44(5)37(34-38)26-27-39-41-29-28-40(36(4)24-22-23-35(2)3)45(41,6)33-31-42(39)44/h12-13,26,35-36,38-42H,7-11,14-25,27-34H2,1-6H3/b13-12-/t36-,38+,39?,40?,41?,42?,44+,45-/m1/s1	InChI=1S/C45H78O2/c1-7-8-9-10-11-12-13-14-15-16-17-18-19-20-21-25-43(46)47-38-30-32-44(5)37(34-38)26-27-39-41-29-28-40(36(4)24-22-23-35(2)3)45(41,6)33-31-42(39)44/h14-15,26,35-36,38-42H,7-13,16-25,27-34H2,1-6H3/b15-14-/t36-,38+,39?,40?,41?,42?,44+,45-/m1/s1
CE 18:2	InChI=1S/C45H76O2/c1-7-8-9-10-11-12-13-14-15-16-17-18-19-20-21-25-43(46)47-38-30-32-44(5)37(34-38)26-27-39-41-29-28-40(36(4)24-22-23-35(2)3)45(41,6)33-31-42(39)44/h11-12,14-15,26,35-36,38-42H,7-10,13,16-25,27-34H2,1-6H3/b12-11-,15-14-/t36-,38+,39?,40?,41?,42?,44+,45-/m1/s1
CE 18:3	InChI=1S/C45H74O2/c1-7-8-9-10-11-12-13-14-15-16-17-18-19-20-21-25-43(46)47-38-30-32-44(5)37(34-38)26-27-39-41-29-28-40(36(4)24-22-23-35(2)3)45(41,6)33-31-42(39)44/h8-9,11-12,14-15,26,35-36,38-42H,7,10,13,16-25,27-34H2,1-6H3/b9-8-,12-11-,15-14-/t36-,38+,39?,40?,41?,42?,44+,45-/m1/s1	InChI=1S/C45H74O2/c1-7-8-9-10-11-12-13-14-15-16-17-18-19-20-21-25-43(46)47-38-30-32-44(5)37(34-38)26-27-39-41-29-28-40(36(4)24-22-23-35(2)3)45(41,6)33-31-42(39)44/h11-12,14-15,17-18,26,35-36,38-42H,7-10,13,16,19-25,27-34H2,1-6H3/b12-11-,15-14-,18-17-/t36-,38+,39?,40?,41?,42?,44+,45-/m1/s1
CE 20:0	InChI=1S/C47H84O2/c1-7-8-9-10-11-12-13-14-15-16-17-18-19-20-21-22-23-27-45(48)49-40-32-34-46(5)39(36-40)28-29-41-43-31-30-42(38(4)26-24-25-37(2)3)47(43,6)35-33-44(41)46/h28,37-38,40-44H,7-27,29-36H2,1-6H3/t38-,40+,41+,42-,43+,44+,46+,47-/m1/s1
CE 20:1	InChI=1S/C47H82O2/c1-7-8-9-10-11-12-13-14-15-16-17-18-19-20-21-22-23-27-45(48)49-40-32-34-46(5)39(36-40)28-29-41-43-31-30-42(38(4)26-24-25-37(2)3)47(43,6)35-33-44(41)46/h14-15,28,37-38,40-44H,7-13,16-27,29-36H2,1-6H3/b15-14-/t38-,40+,41?,42?,43?,44?,46+,47-/m1/s1
CE 20:3	InChI=1S/C47H78O2/c1-7-8-9-10-11-12-13-14-15-16-17-18-19-20-21-22-23-27-45(48)49-40-32-34-46(5)39(36-40)28-29-41-43-31-30-42(38(4)26-24-25-37(2)3)47(43,6)35-33-44(41)46/h11-12,14-15,17-18,28,37-38,40-44H,7-10,13,16,19-27,29-36H2,1-6H3/b12-11-,15-14-,18-17-/t38-,40+,41?,42?,43?,44?,46+,47-/m1/s1
CE 20:4	InChI=1S/C47H76O2/c1-7-8-9-10-11-12-13-14-15-16-17-18-19-20-21-22-23-27-45(48)49-40-32-34-46(5)39(36-40)28-29-41-43-31-30-42(38(4)26-24-25-37(2)3)47(43,6)35-33-44(41)46/h8-9,11-12,14-15,17-18,28,37-38,40-44H,7,10,13,16,19-27,29-36H2,1-6H3/b9-8-,12-11-,15-14-,18-17-/t38-,40+,41?,42?,43?,44?,46+,47-/m1/s1	InChI=1S/C47H76O2/c1-7-8-9-10-11-12-13-14-15-16-17-18-19-20-21-22-23-27-45(48)49-40-32-34-46(5)39(36-40)28-29-41-43-31-30-42(38(4)26-24-25-37(2)3)47(43,6)35-33-44(41)46/h11-12,14-15,17-18,20-21,28,37-38,40-44H,7-10,13,16,19,22-27,29-36H2,1-6H3/b12-11-,15-14-,18-17-,21-20-/t38-,40+,41?,42?,43?,44?,46+,47-/m1/s1
CE 20:5	InChI=1S/C47H74O2/c1-7-8-9-10-11-12-13-14-15-16-17-18-19-20-21-22-23-27-45(48)49-40-32-34-46(5)39(36-40)28-29-41-43-31-30-42(38(4)26-24-25-37(2)3)47(43,6)35-33-44(41)46/h8-9,11-12,14-15,17-18,20-21,28,37-38,40-44H,7,10,13,16,19,22-27,29-36H2,1-6H3/b9-8-,12-11-,15-14-,18-17-,21-20-/t38-,40+,41?,42?,43?,44?,46+,47-/m1/s1
CE 22:0	InChI=1S/C49H88O2/c1-7-8-9-10-11-12-13-14-15-16-17-18-19-20-21-22-23-24-25-29-47(50)51-42-34-36-48(5)41(38-42)30-31-43-45-33-32-44(40(4)28-26-27-39(2)3)49(45,6)37-35-46(43)48/h30,39-40,42-46H,7-29,31-38H2,1-6H3/t40-,42+,43?,44?,45?,46?,48+,49-/m1/s1
CE 22:1	InChI=1S/C49H86O2/c1-7-8-9-10-11-12-13-14-15-16-17-18-19-20-21-22-23-24-25-29-47(50)51-42-34-36-48(5)41(38-42)30-31-43-45-33-32-44(40(4)28-26-27-39(2)3)49(45,6)37-35-46(43)48/h14-15,30,39-40,42-46H,7-13,16-29,31-38H2,1-6H3/b15-14-/t40-,42+,43+,44-,45+,46+,48+,49-/m1/s1
CE 22:2	InChI=1S/C49H84O2/c1-7-8-9-10-11-12-13-14-15-16-17-18-19-20-21-22-23-24-25-29-47(50)51-42-34-36-48(5)41(38-42)30-31-43-45-33-32-44(40(4)28-26-27-39(2)3)49(45,6)37-35-46(43)48/h11-12,14-15,30,39-40,42-46H,7-10,13,16-29,31-38H2,1-6H3/b12-11-,15-14-/t40-,42+,43?,44?,45?,46?,48+,49-/m1/s1
CE 22:5	InChI=1S/C49H78O2/c1-7-8-9-10-11-12-13-14-15-16-17-18-19-20-21-22-23-24-25-29-47(50)51-42-34-36-48(5)41(38-42)30-31-43-45-33-32-44(40(4)28-26-27-39(2)3)49(45,6)37-35-46(43)48/h8-9,11-12,14-15,17-18,20-21,30,39-40,42-46H,7,10,13,16,19,22-29,31-38H2,1-6H3/b9-8-,12-11-,15-14-,18-17-,21-20-/t40-,42+,43?,44?,45?,46?,48+,49-/m1/s1	InChI=1S/C49H78O2/c1-7-8-9-10-11-12-13-14-15-16-17-18-19-20-21-22-23-24-25-29-47(50)51-42-34-36-48(5)41(38-42)30-31-43-45-33-32-44(40(4)28-26-27-39(2)3)49(45,6)37-35-46(43)48/h11-12,14-15,17-18,20-21,23-24,30,39-40,42-46H,7-10,13,16,19,22,25-29,31-38H2,1-6H3/b12-11-,15-14-,18-17-,21-20-,24-23-/t40-,42+,43?,44?,45?,46?,48+,49-/m1/s1
CE 22:6	InChI=1S/C49H76O2/c1-7-8-9-10-11-12-13-14-15-16-17-18-19-20-21-22-23-24-25-29-47(50)51-42-34-36-48(5)41(38-42)30-31-43-45-33-32-44(40(4)28-26-27-39(2)3)49(45,6)37-35-46(43)48/h8-9,11-12,14-15,17-18,20-21,23-24,30,39-40,42-46H,7,10,13,16,19,22,25-29,31-38H2,1-6H3/b9-8-,12-11-,15-14-,18-17-,21-20-,24-23-/t40-,42+,43?,44?,45?,46?,48+,49-/m1/s1
p-Cresol-SO4	InChI=1S/C7H8O4S/c1-6-2-4-7(5-3-6)11-12(8,9)10/h2-5H,1H3,(H,8,9,10)
DG 14:0_14:0	InChI=1S/C31H60O5/c1-3-5-7-9-11-13-15-17-19-21-23-25-30(33)35-28-29(27-32)36-31(34)26-24-22-20-18-16-14-12-10-8-6-4-2/h29,32H,3-28H2,1-2H3/t29-/m0/s1
DG 14:0_18:1	InChI=1S/C35H66O5/c1-3-5-7-9-11-13-15-16-17-18-20-22-24-26-28-30-35(38)40-33(31-36)32-39-34(37)29-27-25-23-21-19-14-12-10-8-6-4-2/h16-17,33,36H,3-15,18-32H2,1-2H3/b17-16-/t33-/m0/s1
DG 14:0_18:2	InChI=1S/C35H64O5/c1-3-5-7-9-11-13-15-16-17-18-20-22-24-26-28-30-35(38)40-33(31-36)32-39-34(37)29-27-25-23-21-19-14-12-10-8-6-4-2/h11,13,16-17,33,36H,3-10,12,14-15,18-32H2,1-2H3/b13-11-,17-16-/t33-/m0/s1
DG 14:0_20:0	InChI=1S/C37H72O5/c1-3-5-7-9-11-13-15-16-17-18-19-20-22-24-26-28-30-32-37(40)42-35(33-38)34-41-36(39)31-29-27-25-23-21-14-12-10-8-6-4-2/h35,38H,3-34H2,1-2H3/t35-/m0/s1
DG 14:1_18:1	InChI=1S/C35H64O5/c1-3-5-7-9-11-13-15-16-17-18-20-22-24-26-28-30-35(38)40-33(31-36)32-39-34(37)29-27-25-23-21-19-14-12-10-8-6-4-2/h10,12,16-17,33,36H,3-9,11,13-15,18-32H2,1-2H3/b12-10-,17-16-/t33-/m0/s1
DG 14:1_20:2	InChI=1S/C37H66O5/c1-3-5-7-9-11-13-15-16-17-18-19-20-22-24-26-28-30-32-37(40)42-35(33-38)34-41-36(39)31-29-27-25-23-21-14-12-10-8-6-4-2/h10-13,16-17,35,38H,3-9,14-15,18-34H2,1-2H3/b12-10-,13-11-,17-16-/t35-/m0/s1
DG 16:0_16:0	InChI=1S/C35H68O5/c1-3-5-7-9-11-13-15-17-19-21-23-25-27-29-34(37)39-32-33(31-36)40-35(38)30-28-26-24-22-20-18-16-14-12-10-8-6-4-2/h33,36H,3-32H2,1-2H3/t33-/m0/s1
DG 16:0_16:1	InChI=1S/C35H66O5/c1-3-5-7-9-11-13-15-17-19-21-23-25-27-29-34(37)39-32-33(31-36)40-35(38)30-28-26-24-22-20-18-16-14-12-10-8-6-4-2/h14,16,33,36H,3-13,15,17-32H2,1-2H3/b16-14-/t33-/m0/s1
DG 16:0_18:1	InChI=1S/C37H70O5/c1-3-5-7-9-11-13-15-17-18-20-21-23-25-27-29-31-36(39)41-34-35(33-38)42-37(40)32-30-28-26-24-22-19-16-14-12-10-8-6-4-2/h13,15,35,38H,3-12,14,16-34H2,1-2H3/b15-13+/t35-/m0/s1	InChI=1S/C37H70O5/c1-3-5-7-9-11-13-15-17-18-20-21-23-25-27-29-31-36(39)41-34-35(33-38)42-37(40)32-30-28-26-24-22-19-16-14-12-10-8-6-4-2/h17-18,35,38H,3-16,19-34H2,1-2H3/b18-17-/t35-/m0/s1	InChI=1S/C37H70O5/c1-3-5-7-9-11-13-15-17-18-20-22-24-26-28-30-32-37(40)42-35(33-38)34-41-36(39)31-29-27-25-23-21-19-16-14-12-10-8-6-4-2/h13,15,35,38H,3-12,14,16-34H2,1-2H3/b15-13-/t35-/m0/s1	InChI=1S/C37H70O5/c1-3-5-7-9-11-13-15-17-18-20-22-24-26-28-30-32-37(40)42-35(33-38)34-41-36(39)31-29-27-25-23-21-19-16-14-12-10-8-6-4-2/h17-18,35,38H,3-16,19-34H2,1-2H3/b18-17-/t35-/m0/s1
DG 16:0_18:2	InChI=1S/C37H68O5/c1-3-5-7-9-11-13-15-17-18-20-22-24-26-28-30-32-37(40)42-35(33-38)34-41-36(39)31-29-27-25-23-21-19-16-14-12-10-8-6-4-2/h11,13,17-18,35,38H,3-10,12,14-16,19-34H2,1-2H3/b13-11-,18-17-/t35-/m0/s1
DG 16:0_20:0	InChI=1S/C39H76O5/c1-3-5-7-9-11-13-15-17-18-19-20-22-24-26-28-30-32-34-39(42)44-37(35-40)36-43-38(41)33-31-29-27-25-23-21-16-14-12-10-8-6-4-2/h37,40H,3-36H2,1-2H3/t37-/m0/s1
DG 16:0_20:3	InChI=1S/C39H70O5/c1-3-5-7-9-11-13-15-17-18-19-20-22-24-26-28-30-32-34-39(42)44-37(35-40)36-43-38(41)33-31-29-27-25-23-21-16-14-12-10-8-6-4-2/h11,13,17-18,20,22,37,40H,3-10,12,14-16,19,21,23-36H2,1-2H3/b13-11-,18-17-,22-20-/t37-/m0/s1
DG 16:0_20:4	InChI=1S/C39H68O5/c1-3-5-7-9-11-13-15-17-18-19-20-22-24-26-28-30-32-34-39(42)44-37(35-40)36-43-38(41)33-31-29-27-25-23-21-16-14-12-10-8-6-4-2/h11,13,17-18,20,22,26,28,37,40H,3-10,12,14-16,19,21,23-25,27,29-36H2,1-2H3/b13-11-,18-17-,22-20-,28-26-/t37-/m0/s1
DG 16:1_18:0	InChI=1S/C37H70O5/c1-3-5-7-9-11-13-15-17-18-20-22-24-26-28-30-32-37(40)42-35(33-38)34-41-36(39)31-29-27-25-23-21-19-16-14-12-10-8-6-4-2/h14,16,35,38H,3-13,15,17-34H2,1-2H3/b16-14-/t35-/m0/s1
DG 16:1_18:1	InChI=1S/C37H68O5/c1-3-5-7-9-11-13-15-17-18-20-22-24-26-28-30-32-37(40)42-35(33-38)34-41-36(39)31-29-27-25-23-21-19-16-14-12-10-8-6-4-2/h14,16-18,35,38H,3-13,15,19-34H2,1-2H3/b16-14-,18-17-/t35-/m0/s1
DG 16:1_18:2	InChI=1S/C37H66O5/c1-3-5-7-9-11-13-15-17-18-20-22-24-26-28-30-32-37(40)42-35(33-38)34-41-36(39)31-29-27-25-23-21-19-16-14-12-10-8-6-4-2/h11,13-14,16-18,35,38H,3-10,12,15,19-34H2,1-2H3/b13-11-,16-14-,18-17-/t35-/m0/s1
DG 16:1_20:0	InChI=1S/C39H74O5/c1-3-5-7-9-11-13-15-17-18-19-20-22-24-26-28-30-32-34-39(42)44-37(35-40)36-43-38(41)33-31-29-27-25-23-21-16-14-12-10-8-6-4-2/h14,16,37,40H,3-13,15,17-36H2,1-2H3/b16-14-/t37-/m0/s1
DG 17:0_17:1	InChI=1S/C37H70O5/c1-3-5-7-9-11-13-15-17-19-21-23-25-27-29-31-36(39)41-34-35(33-38)42-37(40)32-30-28-26-24-22-20-18-16-14-12-10-8-6-4-2/h16,18,35,38H,3-15,17,19-34H2,1-2H3/b18-16-/t35-/m0/s1
DG 17:0_18:1	InChI=1S/C38H72O5/c1-3-5-7-9-11-13-15-17-19-21-23-25-27-29-31-33-38(41)43-36(34-39)35-42-37(40)32-30-28-26-24-22-20-18-16-14-12-10-8-6-4-2/h17,19,36,39H,3-16,18,20-35H2,1-2H3/b19-17-/t36-/m0/s1
DG 18:0_20:0	InChI=1S/C41H80O5/c1-3-5-7-9-11-13-15-17-19-20-22-24-26-28-30-32-34-36-41(44)46-39(37-42)38-45-40(43)35-33-31-29-27-25-23-21-18-16-14-12-10-8-6-4-2/h39,42H,3-38H2,1-2H3/t39-/m0/s1
DG 18:0_20:4	InChI=1S/C41H72O5/c1-3-5-7-9-11-13-15-17-19-20-22-24-26-28-30-32-34-36-41(44)46-39(37-42)38-45-40(43)35-33-31-29-27-25-23-21-18-16-14-12-10-8-6-4-2/h11,13,17,19,22,24,28,30,39,42H,3-10,12,14-16,18,20-21,23,25-27,29,31-38H2,1-2H3/b13-11-,19-17-,24-22-,30-28-/t39-/m0/s1
DG 18:1_18:1	InChI=1S/C39H72O5/c1-3-5-7-9-11-13-15-17-19-21-23-25-27-29-31-33-38(41)43-36-37(35-40)44-39(42)34-32-30-28-26-24-22-20-18-16-14-12-10-8-6-4-2/h13-16,37,40H,3-12,17-36H2,1-2H3/b15-13-,16-14-/t37-/m0/s1	InChI=1S/C39H72O5/c1-3-5-7-9-11-13-15-17-19-21-23-25-27-29-31-33-38(41)43-36-37(35-40)44-39(42)34-32-30-28-26-24-22-20-18-16-14-12-10-8-6-4-2/h17-20,37,40H,3-16,21-36H2,1-2H3/b19-17-,20-18-/t37-/m0/s1
DG 18:1_18:2	InChI=1S/C39H70O5/c1-3-5-7-9-11-13-15-17-19-21-23-25-27-29-31-33-38(41)43-36-37(35-40)44-39(42)34-32-30-28-26-24-22-20-18-16-14-12-10-8-6-4-2/h12,14,17-20,37,40H,3-11,13,15-16,21-36H2,1-2H3/b14-12-,19-17-,20-18-/t37-/m0/s1
DG 18:1_18:3	InChI=1S/C39H68O5/c1-3-5-7-9-11-13-15-17-19-21-23-25-27-29-31-33-38(41)43-36-37(35-40)44-39(42)34-32-30-28-26-24-22-20-18-16-14-12-10-8-6-4-2/h6,8,12,14,17-20,37,40H,3-5,7,9-11,13,15-16,21-36H2,1-2H3/b8-6-,14-12-,19-17-,20-18-/t37-/m0/s1	InChI=1S/C39H68O5/c1-3-5-7-9-11-13-15-17-19-21-23-25-27-29-31-33-38(41)43-36-37(35-40)44-39(42)34-32-30-28-26-24-22-20-18-16-14-12-10-8-6-4-2/h11,13,17-20,23,25,37,40H,3-10,12,14-16,21-22,24,26-36H2,1-2H3/b13-11-,19-17-,20-18-,25-23-/t37-/m0/s1
DG 18:1_18:4	InChI=1S/C39H66O5/c1-3-5-7-9-11-13-15-17-19-21-23-25-27-29-31-33-38(41)43-36-37(35-40)44-39(42)34-32-30-28-26-24-22-20-18-16-14-12-10-8-6-4-2/h5,7,11,13,17-20,23,25,37,40H,3-4,6,8-10,12,14-16,21-22,24,26-36H2,1-2H3/b7-5-,13-11-,19-17-,20-18-,25-23-/t37-/m0/s1
DG 18:1_20:0	InChI=1S/C41H78O5/c1-3-5-7-9-11-13-15-17-19-20-22-24-26-28-30-32-34-36-41(44)46-39(37-42)38-45-40(43)35-33-31-29-27-25-23-21-18-16-14-12-10-8-6-4-2/h18,21,39,42H,3-17,19-20,22-38H2,1-2H3/b21-18-/t39-/m0/s1
DG 18:1_20:1	InChI=1S/C41H76O5/c1-3-5-7-9-11-13-15-17-19-20-22-24-26-28-30-32-34-36-41(44)46-39(37-42)38-45-40(43)35-33-31-29-27-25-23-21-18-16-14-12-10-8-6-4-2/h17-19,21,39,42H,3-16,20,22-38H2,1-2H3/b19-17-,21-18-/t39-/m0/s1
DG 18:1_20:2	InChI=1S/C41H74O5/c1-3-5-7-9-11-13-15-17-19-20-22-24-26-28-30-32-34-36-41(44)46-39(37-42)38-45-40(43)35-33-31-29-27-25-23-21-18-16-14-12-10-8-6-4-2/h11,13,17-19,21,39,42H,3-10,12,14-16,20,22-38H2,1-2H3/b13-11-,19-17-,21-18-/t39-/m0/s1
DG 18:1_20:3	InChI=1S/C41H72O5/c1-3-5-7-9-11-13-15-17-19-20-22-24-26-28-30-32-34-36-41(44)46-39(37-42)38-45-40(43)35-33-31-29-27-25-23-21-18-16-14-12-10-8-6-4-2/h11,13,17-19,21-22,24,39,42H,3-10,12,14-16,20,23,25-38H2,1-2H3/b13-11-,19-17-,21-18-,24-22-/t39-/m0/s1
DG 18:1_20:4	InChI=1S/C41H70O5/c1-3-5-7-9-11-13-15-17-19-20-22-24-26-28-30-32-34-36-41(44)46-39(37-42)38-45-40(43)35-33-31-29-27-25-23-21-18-16-14-12-10-8-6-4-2/h11,13,17-19,21-22,24,28,30,39,42H,3-10,12,14-16,20,23,25-27,29,31-38H2,1-2H3/b13-11-,19-17-,21-18-,24-22-,30-28-/t39-/m0/s1
DG 18:1_22:5	InChI=1S/C43H72O5/c1-3-5-7-9-11-13-15-17-19-20-21-22-24-26-28-30-32-34-36-38-43(46)48-41(39-44)40-47-42(45)37-35-33-31-29-27-25-23-18-16-14-12-10-8-6-4-2/h5,7,11,13,17-19,21-23,26,28,41,44H,3-4,6,8-10,12,14-16,20,24-25,27,29-40H2,1-2H3/b7-5-,13-11-,19-17-,22-21-,23-18-,28-26-/t41-/m0/s1
DG 18:1_22:6	InChI=1S/C43H70O5/c1-3-5-7-9-11-13-15-17-19-20-21-22-24-26-28-30-32-34-36-38-43(46)48-41(39-44)40-47-42(45)37-35-33-31-29-27-25-23-18-16-14-12-10-8-6-4-2/h5,7,11,13,17-19,21-23,26,28,32,34,41,44H,3-4,6,8-10,12,14-16,20,24-25,27,29-31,33,35-40H2,1-2H3/b7-5-,13-11-,19-17-,22-21-,23-18-,28-26-,34-32-/t41-/m0/s1
DG 18:2_18:2	InChI=1S/C39H68O5/c1-3-5-7-9-11-13-15-17-19-21-23-25-27-29-31-33-38(41)43-36-37(35-40)44-39(42)34-32-30-28-26-24-22-20-18-16-14-12-10-8-6-4-2/h11-14,17-20,37,40H,3-10,15-16,21-36H2,1-2H3/b13-11-,14-12-,19-17-,20-18-/t37-/m0/s1
DG 18:2_18:3	InChI=1S/C39H66O5/c1-3-5-7-9-11-13-15-17-19-21-23-25-27-29-31-33-38(41)43-36-37(35-40)44-39(42)34-32-30-28-26-24-22-20-18-16-14-12-10-8-6-4-2/h6,8,11-14,17-20,37,40H,3-5,7,9-10,15-16,21-36H2,1-2H3/b8-6-,13-11-,14-12-,19-17-,20-18-/t37-/m0/s1	InChI=1S/C39H66O5/c1-3-5-7-9-11-13-15-17-19-21-23-25-27-29-31-33-38(41)43-36-37(35-40)44-39(42)34-32-30-28-26-24-22-20-18-16-14-12-10-8-6-4-2/h11-14,17-20,23,25,37,40H,3-10,15-16,21-22,24,26-36H2,1-2H3/b13-11-,14-12-,19-17-,20-18-,25-23-/t37-/m0/s1
DG 18:2_18:4	InChI=1S/C39H64O5/c1-3-5-7-9-11-13-15-17-19-21-23-25-27-29-31-33-38(41)43-36-37(35-40)44-39(42)34-32-30-28-26-24-22-20-18-16-14-12-10-8-6-4-2/h5,7,11-14,17-20,23,25,37,40H,3-4,6,8-10,15-16,21-22,24,26-36H2,1-2H3/b7-5-,13-11-,14-12-,19-17-,20-18-,25-23-/t37-/m0/s1
DG 18:2_20:0	InChI=1S/C41H76O5/c1-3-5-7-9-11-13-15-17-19-20-22-24-26-28-30-32-34-36-41(44)46-39(37-42)38-45-40(43)35-33-31-29-27-25-23-21-18-16-14-12-10-8-6-4-2/h12,14,18,21,39,42H,3-11,13,15-17,19-20,22-38H2,1-2H3/b14-12-,21-18-/t39-/m0/s1
DG 18:2_20:4	InChI=1S/C41H68O5/c1-3-5-7-9-11-13-15-17-19-20-22-24-26-28-30-32-34-36-41(44)46-39(37-42)38-45-40(43)35-33-31-29-27-25-23-21-18-16-14-12-10-8-6-4-2/h11-14,17-19,21-22,24,28,30,39,42H,3-10,15-16,20,23,25-27,29,31-38H2,1-2H3/b13-11-,14-12-,19-17-,21-18-,24-22-,30-28-/t39-/m0/s1
DG 18:3_18:3	InChI=1S/C39H64O5/c1-3-5-7-9-11-13-15-17-19-21-23-25-27-29-31-33-38(41)43-36-37(35-40)44-39(42)34-32-30-28-26-24-22-20-18-16-14-12-10-8-6-4-2/h5,7,11-14,17-20,24,26,37,40H,3-4,6,8-10,15-16,21-23,25,27-36H2,1-2H3/b7-5-,13-11-,14-12-,19-17-,20-18-,26-24-/t37-/m0/s1	InChI=1S/C39H64O5/c1-3-5-7-9-11-13-15-17-19-21-23-25-27-29-31-33-38(41)43-36-37(35-40)44-39(42)34-32-30-28-26-24-22-20-18-16-14-12-10-8-6-4-2/h5-8,11-14,17-20,37,40H,3-4,9-10,15-16,21-36H2,1-2H3/b7-5-,8-6-,13-11-,14-12-,19-17-,20-18-/t37-/m0/s1	InChI=1S/C39H64O5/c1-3-5-7-9-11-13-15-17-19-21-23-25-27-29-31-33-38(41)43-36-37(35-40)44-39(42)34-32-30-28-26-24-22-20-18-16-14-12-10-8-6-4-2/h6,8,11-14,17-20,23,25,37,40H,3-5,7,9-10,15-16,21-22,24,26-36H2,1-2H3/b8-6-,13-11-,14-12-,19-17-,20-18-,25-23-/t37-/m0/s1	InChI=1S/C39H64O5/c1-3-5-7-9-11-13-15-17-19-21-23-25-27-29-31-33-38(41)43-36-37(35-40)44-39(42)34-32-30-28-26-24-22-20-18-16-14-12-10-8-6-4-2/h11-14,17-20,23-26,37,40H,3-10,15-16,21-22,27-36H2,1-2H3/b13-11-,14-12-,19-17-,20-18-,25-23-,26-24-/t37-/m0/s1
DG 18:3_20:2	InChI=1S/C41H70O5/c1-3-5-7-9-11-13-15-17-19-20-22-24-26-28-30-32-34-36-41(44)46-39(37-42)38-45-40(43)35-33-31-29-27-25-23-21-18-16-14-12-10-8-6-4-2/h6,8,11-14,17-19,21,39,42H,3-5,7,9-10,15-16,20,22-38H2,1-2H3/b8-6-,13-11-,14-12-,19-17-,21-18-/t39-/m0/s1	InChI=1S/C41H70O5/c1-3-5-7-9-11-13-15-17-19-20-22-24-26-28-30-32-34-36-41(44)46-39(37-42)38-45-40(43)35-33-31-29-27-25-23-21-18-16-14-12-10-8-6-4-2/h11-14,17-19,21,25,27,39,42H,3-10,15-16,20,22-24,26,28-38H2,1-2H3/b13-11-,14-12-,19-17-,21-18-,27-25-/t39-/m0/s1
DG 21:0_22:6	InChI=1S/C46H78O5/c1-3-5-7-9-11-13-15-17-19-21-23-25-27-29-31-33-35-37-39-41-46(49)51-44(42-47)43-50-45(48)40-38-36-34-32-30-28-26-24-22-20-18-16-14-12-10-8-6-4-2/h5,7,11,13,17,19,23,25,29,31,35,37,44,47H,3-4,6,8-10,12,14-16,18,20-22,24,26-28,30,32-34,36,38-43H2,1-2H3/b7-5-,13-11-,19-17-,25-23-,31-29-,37-35-/t44-/m0/s1
DG 22:1_22:2	InChI=1S/C47H86O5/c1-3-5-7-9-11-13-15-17-19-21-23-25-27-29-31-33-35-37-39-41-46(49)51-44-45(43-48)52-47(50)42-40-38-36-34-32-30-28-26-24-22-20-18-16-14-12-10-8-6-4-2/h12,14,17-20,45,48H,3-11,13,15-16,21-44H2,1-2H3/b14-12-,19-17-,20-18-/t45-/m0/s1
DG O-14:0_18:2	InChI=1S/C35H66O4/c1-3-5-7-9-11-13-15-17-18-19-20-22-24-26-28-30-35(37)39-34(32-36)33-38-31-29-27-25-23-21-16-14-12-10-8-6-4-2/h17-18,29,31,34,36H,3-16,19-28,30,32-33H2,1-2H3/b18-17-,31-29-/t34-/m0/s1
DG O-16:0_18:1	InChI=1S/C37H72O4/c1-3-5-7-9-11-13-15-17-19-20-22-24-26-28-30-32-37(39)41-36(34-38)35-40-33-31-29-27-25-23-21-18-16-14-12-10-8-6-4-2/h17,19,36,38H,3-16,18,20-35H2,1-2H3/b19-17-/t36-/m0/s1
DG O-16:0_20:4	InChI=1S/C39H70O4/c1-30(2)19-15-11-7-5-3-4-6-8-13-17-21-37(41)43-29-32(28-40)42-26-18-14-10-9-12-16-20-31-22-23-35-36(27-31)39-34-25-24-33(34)38(35)39/h30-36,38-40H,3-29H2,1-2H3/t31?,32-,33?,34?,35?,36?,38?,39?/m0/s1
Cer d18:0/18:0	InChI=1S/C36H73NO3/c1-3-5-7-9-11-13-15-17-18-20-22-24-26-28-30-32-36(40)37-34(33-38)35(39)31-29-27-25-23-21-19-16-14-12-10-8-6-4-2/h34-35,38-39H,3-33H2,1-2H3,(H,37,40)/t34-,35+/m0/s1
Cer d18:0/18:0-OH	InChI=1S/C36H73NO4/c1-3-5-7-9-11-13-15-17-19-21-23-25-27-29-31-35(40)36(41)37-33(32-38)34(39)30-28-26-24-22-20-18-16-14-12-10-8-6-4-2/h33-35,38-40H,3-32H2,1-2H3,(H,37,41)/t33-,34+,35?/m0/s1
Cer d18:0/20:0	InChI=1S/C38H77NO3/c1-3-5-7-9-11-13-15-17-18-19-20-22-24-26-28-30-32-34-38(42)39-36(35-40)37(41)33-31-29-27-25-23-21-16-14-12-10-8-6-4-2/h36-37,40-41H,3-35H2,1-2H3,(H,39,42)/t36-,37+/m0/s1
Cer d18:0/22:0	InChI=1S/C40H81NO3/c1-3-5-7-9-11-13-15-17-18-19-20-21-22-24-26-28-30-32-34-36-40(44)41-38(37-42)39(43)35-33-31-29-27-25-23-16-14-12-10-8-6-4-2/h38-39,42-43H,3-37H2,1-2H3,(H,41,44)/t38-,39+/m0/s1
Cer d18:0/24:0	InChI=1S/C42H85NO3/c1-3-5-7-9-11-13-15-17-18-19-20-21-22-23-24-26-28-30-32-34-36-38-42(46)43-40(39-44)41(45)37-35-33-31-29-27-25-16-14-12-10-8-6-4-2/h40-41,44-45H,3-39H2,1-2H3,(H,43,46)/t40-,41+/m0/s1
Cer d18:0/24:1	InChI=1S/C42H83NO3/c1-3-5-7-9-11-13-15-17-18-19-20-21-22-23-24-26-28-30-32-34-36-38-42(46)43-40(39-44)41(45)37-35-33-31-29-27-25-16-14-12-10-8-6-4-2/h17-18,40-41,44-45H,3-16,19-39H2,1-2H3,(H,43,46)/b18-17-/t40-,41+/m0/s1
Cer d18:0/26:1	InChI=1S/C44H87NO3/c1-3-5-7-9-11-13-15-17-18-19-20-21-22-23-24-25-26-28-30-32-34-36-38-40-44(48)45-42(41-46)43(47)39-37-35-33-31-29-27-16-14-12-10-8-6-4-2/h17-18,42-43,46-47H,3-16,19-41H2,1-2H3,(H,45,48)/b18-17-/t42-,43+/m0/s1
Cer d18:0/26:1-OH
FA 12:0	InChI=1S/C12H24O2/c1-2-3-4-5-6-7-8-9-10-11-12(13)14/h2-11H2,1H3,(H,13,14)
FA 14:0	InChI=1S/C14H28O2/c1-2-3-4-5-6-7-8-9-10-11-12-13-14(15)16/h2-13H2,1H3,(H,15,16)
FA 16:0	InChI=1S/C16H32O2/c1-2-3-4-5-6-7-8-9-10-11-12-13-14-15-16(17)18/h2-15H2,1H3,(H,17,18)
FA 18:0	InChI=1S/C18H36O2/c1-2-3-4-5-6-7-8-9-10-11-12-13-14-15-16-17-18(19)20/h2-17H2,1H3,(H,19,20)
FA 18:1	InChI=1S/C18H34O2/c1-2-3-4-5-6-7-8-9-10-11-12-13-14-15-16-17-18(19)20/h5-6H,2-4,7-17H2,1H3,(H,19,20)/b6-5+	InChI=1S/C18H34O2/c1-2-3-4-5-6-7-8-9-10-11-12-13-14-15-16-17-18(19)20/h5-6H,2-4,7-17H2,1H3,(H,19,20)/b6-5-	InChI=1S/C18H34O2/c1-2-3-4-5-6-7-8-9-10-11-12-13-14-15-16-17-18(19)20/h7-8H,2-6,9-17H2,1H3,(H,19,20)/b8-7+	InChI=1S/C18H34O2/c1-2-3-4-5-6-7-8-9-10-11-12-13-14-15-16-17-18(19)20/h9-10H,2-8,11-17H2,1H3,(H,19,20)	InChI=1S/C18H34O2/c1-2-3-4-5-6-7-8-9-10-11-12-13-14-15-16-17-18(19)20/h9-10H,2-8,11-17H2,1H3,(H,19,20)/b10-9+	InChI=1S/C18H34O2/c1-2-3-4-5-6-7-8-9-10-11-12-13-14-15-16-17-18(19)20/h11-12H,2-10,13-17H2,1H3,(H,19,20)/b12-11-	InChI=1S/C18H34O2/c1-2-3-4-5-6-7-8-9-10-11-12-13-14-15-16-17-18(19)20/h12-13H,2-11,14-17H2,1H3,(H,19,20)
FA 18:2	InChI=1S/C18H32O2/c1-2-3-4-5-6-7-8-9-10-11-12-13-14-15-16-17-18(19)20/h3-4,9-10H,2,5-8,11-17H2,1H3,(H,19,20)/b4-3+,10-9+	InChI=1S/C18H32O2/c1-2-3-4-5-6-7-8-9-10-11-12-13-14-15-16-17-18(19)20/h6-7,9-10H,2-5,8,11-17H2,1H3,(H,19,20)/b7-6+,10-9+	InChI=1S/C18H32O2/c1-2-3-4-5-6-7-8-9-10-11-12-13-14-15-16-17-18(19)20/h6-7,9-10H,2-5,8,11-17H2,1H3,(H,19,20)/b7-6-,10-9-	InChI=1S/C18H32O2/c1-2-3-4-5-6-7-8-9-10-11-12-13-14-15-16-17-18(19)20/h6-9H,2-5,10-17H2,1H3,(H,19,20)/b7-6-,9-8+	InChI=1S/C18H32O2/c1-2-3-4-5-6-7-8-9-10-11-12-13-14-15-16-17-18(19)20/h7-10H,2-6,11-17H2,1H3,(H,19,20)/b8-7+,10-9+	InChI=1S/C18H32O2/c1-2-3-4-5-6-7-8-9-10-11-12-13-14-15-16-17-18(19)20/h7-10H,2-6,11-17H2,1H3,(H,19,20)/b8-7+,10-9-	InChI=1S/C18H32O2/c1-2-3-4-5-6-7-8-9-10-11-12-13-14-15-16-17-18(19)20/h9-10,12-13H,2-8,11,14-17H2,1H3,(H,19,20)/b10-9-,13-12-	InChI=1S/C18H32O2/c1-2-3-4-5-6-7-8-9-10-11-12-13-14-15-16-17-18(19)20/h14-17H,2-13H2,1H3,(H,19,20)/b15-14+,17-16+
FA 20:1	InChI=1S/C20H38O2/c1-2-3-4-5-6-7-8-9-10-11-12-13-14-15-16-17-18-19-20(21)22/h7-8H,2-6,9-19H2,1H3,(H,21,22)/b8-7-	InChI=1S/C20H38O2/c1-2-3-4-5-6-7-8-9-10-11-12-13-14-15-16-17-18-19-20(21)22/h9-10H,2-8,11-19H2,1H3,(H,21,22)	InChI=1S/C20H38O2/c1-2-3-4-5-6-7-8-9-10-11-12-13-14-15-16-17-18-19-20(21)22/h9-10H,2-8,11-19H2,1H3,(H,21,22)/b10-9-	InChI=1S/C20H38O2/c1-2-3-4-5-6-7-8-9-10-11-12-13-14-15-16-17-18-19-20(21)22/h11-12H,2-10,13-19H2,1H3,(H,21,22)/b12-11-
FA 20:2	InChI=1S/C20H36O2/c1-2-3-4-5-6-7-8-9-10-11-12-13-14-15-16-17-18-19-20(21)22/h6-7,9-10H,2-5,8,11-19H2,1H3,(H,21,22)/b7-6-,10-9-	InChI=1S/C20H36O2/c1-2-3-4-5-6-7-8-9-10-11-12-13-14-15-16-17-18-19-20(21)22/h6-7,9-10H,2-5,8,11-19H2,1H3,(H,21,22)/p-1/b7-6-,10-9-
FA 20:3	InChI=1S/C20H34O2/c1-2-3-4-5-6-7-8-9-10-11-12-13-14-15-16-17-18-19-20(21)22/h6-7,9-10,12-13H,2-5,8,11,14-19H2,1H3,(H,21,22)/b7-6-,10-9-,13-12-
FA 20:4	InChI=1S/C20H32O2/c1-2-3-4-5-6-7-8-9-10-11-12-13-14-15-16-17-18-19-20(21)22/h6-7,9-10,12-13,15-16H,2-5,8,11,14,17-19H2,1H3,(H,21,22)/b7-6-,10-9-,13-12-,16-15-
FA 20:5	InChI=1S/C20H30O2/c1-2-3-4-5-6-7-8-9-10-11-12-13-14-15-16-17-18-19-20(21)22/h3-4,6-7,9-10,12-13,15-16H,2,5,8,11,14,17-19H2,1H3,(H,21,22)/b4-3-,7-6-,10-9-,13-12-,16-15-
FA 22:6	InChI=1S/C22H32O2/c1-2-3-4-5-6-7-8-9-10-11-12-13-14-15-16-17-18-19-20-21-22(23)24/h3-4,6-7,9-10,12-13,15-16,18-19H,2,5,8,11,14,17,20-21H2,1H3,(H,23,24)/b4-3-,7-6-,10-9-,13-12-,16-15-,19-18-
Hex2Cer d18:1/14:0	InChI=1S/C44H83NO13/c1-3-5-7-9-11-13-15-16-18-19-21-23-25-27-33(48)32(45-36(49)28-26-24-22-20-17-14-12-10-8-6-4-2)31-55-43-41(54)39(52)42(35(30-47)57-43)58-44-40(53)38(51)37(50)34(29-46)56-44/h25,27,32-35,37-44,46-48,50-54H,3-24,26,28-31H2,1-2H3,(H,45,49)/b27-25+/t32-,33+,34?,35?,37-,38-,39+,40?,41?,42+,43+,44-/m0/s1
Hex2Cer d18:1/16:0	InChI=1S/C46H87NO13/c1-3-5-7-9-11-13-15-17-19-21-23-25-27-29-35(50)34(47-38(51)30-28-26-24-22-20-18-16-14-12-10-8-6-4-2)33-57-45-43(56)41(54)44(37(32-49)59-45)60-46-42(55)40(53)39(52)36(31-48)58-46/h27,29,34-37,39-46,48-50,52-56H,3-26,28,30-33H2,1-2H3,(H,47,51)/b29-27+/t34-,35+,36+,37+,39-,40-,41+,42+,43+,44+,45+,46-/m0/s1	InChI=1S/C46H87NO13/c1-3-5-7-9-11-13-15-17-19-21-23-25-27-29-35(50)34(47-38(51)30-28-26-24-22-20-18-16-14-12-10-8-6-4-2)33-57-45-43(56)41(54)44(37(32-49)59-45)60-46-42(55)40(53)39(52)36(31-48)58-46/h27,29,34-37,39-46,48-50,52-56H,3-26,28,30-33H2,1-2H3,(H,47,51)/b29-27+/t34-,35+,36?,37?,39+,40-,41+,42?,43?,44+,45+,46-/m0/s1	InChI=1S/C46H87NO13/c1-3-5-7-9-11-13-15-17-19-21-23-25-27-29-35(50)34(47-38(51)30-28-26-24-22-20-18-16-14-12-10-8-6-4-2)33-57-45-43(56)41(54)44(37(32-49)59-45)60-46-42(55)40(53)39(52)36(31-48)58-46/h27,29,34-37,39-46,48-50,52-56H,3-26,28,30-33H2,1-2H3,(H,47,51)/b29-27+/t34-,35+,36?,37?,39-,40-,41+,42?,43?,44+,45+,46-/m0/s1	InChI=1S/C46H87NO13/c1-3-5-7-9-11-13-15-17-19-21-23-25-27-29-35(50)34(47-38(51)30-28-26-24-22-20-18-16-14-12-10-8-6-4-2)33-57-45-43(56)41(54)44(37(32-49)59-45)60-46-42(55)40(53)39(52)36(31-48)58-46/h27,29,34-37,39-46,48-50,52-56H,3-26,28,30-33H2,1-2H3,(H,47,51)/b29-27+/t34-,35+,36?,37?,39-,40-,41+,42?,43?,44-,45+,46?/m0/s1	InChI=1S/C46H87NO13/c1-3-5-7-9-11-13-15-17-19-21-23-25-27-29-35(50)34(47-38(51)30-28-26-24-22-20-18-16-14-12-10-8-6-4-2)33-57-45-43(56)41(54)44(37(32-49)59-45)60-46-42(55)40(53)39(52)36(31-48)58-46/h27,29,34-37,39-46,48-50,52-56H,3-26,28,30-33H2,1-2H3,(H,47,51)/b29-27-/t34?,35?,36-,37-,39+,40+,41-,42-,43-,44+,45-,46-/m1/s1
Hex2Cer d18:1/18:0	InChI=1S/C48H91NO13/c1-3-5-7-9-11-13-15-17-18-20-22-24-26-28-30-32-40(53)49-36(37(52)31-29-27-25-23-21-19-16-14-12-10-8-6-4-2)35-59-47-45(58)43(56)46(39(34-51)61-47)62-48-44(57)42(55)41(54)38(33-50)60-48/h29,31,36-39,41-48,50-52,54-58H,3-28,30,32-35H2,1-2H3,(H,49,53)/b31-29+/t36-,37+,38+,39+,41-,42-,43+,44+,45+,46+,47+,48-/m0/s1	InChI=1S/C48H91NO13/c1-3-5-7-9-11-13-15-17-18-20-22-24-26-28-30-32-40(53)49-36(37(52)31-29-27-25-23-21-19-16-14-12-10-8-6-4-2)35-59-47-45(58)43(56)46(39(34-51)61-47)62-48-44(57)42(55)41(54)38(33-50)60-48/h29,31,36-39,41-48,50-52,54-58H,3-28,30,32-35H2,1-2H3,(H,49,53)/b31-29+/t36-,37+,38?,39?,41+,42-,43+,44?,45?,46+,47+,48-/m0/s1	InChI=1S/C48H91NO13/c1-3-5-7-9-11-13-15-17-18-20-22-24-26-28-30-32-40(53)49-36(37(52)31-29-27-25-23-21-19-16-14-12-10-8-6-4-2)35-59-47-45(58)43(56)46(39(34-51)61-47)62-48-44(57)42(55)41(54)38(33-50)60-48/h29,31,36-39,41-48,50-52,54-58H,3-28,30,32-35H2,1-2H3,(H,49,53)/b31-29+/t36-,37+,38?,39?,41-,42-,43+,44?,45?,46+,47+,48-/m0/s1	InChI=1S/C48H91NO13/c1-3-5-7-9-11-13-15-17-18-20-22-24-26-28-30-32-40(53)49-36(37(52)31-29-27-25-23-21-19-16-14-12-10-8-6-4-2)35-59-47-45(58)43(56)46(39(34-51)61-47)62-48-44(57)42(55)41(54)38(33-50)60-48/h29,31,36-39,41-48,50-52,54-58H,3-28,30,32-35H2,1-2H3,(H,49,53)/b31-29+/t36-,37+,38?,39?,41-,42-,43+,44?,45?,46-,47+,48?/m0/s1	InChI=1S/C48H91NO13/c1-3-5-7-9-11-13-15-17-18-20-22-24-26-28-30-32-40(53)49-36(37(52)31-29-27-25-23-21-19-16-14-12-10-8-6-4-2)35-59-47-45(58)43(56)46(39(34-51)61-47)62-48-44(57)42(55)41(54)38(33-50)60-48/h29,31,36-39,41-48,50-52,54-58H,3-28,30,32-35H2,1-2H3,(H,49,53)/b31-29-/t36?,37?,38-,39-,41+,42+,43-,44-,45-,46+,47-,48-/m1/s1
Hex2Cer d18:1/20:0	InChI=1S/C50H95NO13/c1-3-5-7-9-11-13-15-17-18-19-20-22-24-26-28-30-32-34-42(55)51-38(39(54)33-31-29-27-25-23-21-16-14-12-10-8-6-4-2)37-61-49-47(60)45(58)48(41(36-53)63-49)64-50-46(59)44(57)43(56)40(35-52)62-50/h31,33,38-41,43-50,52-54,56-60H,3-30,32,34-37H2,1-2H3,(H,51,55)/b33-31+/t38-,39+,40+,41+,43-,44-,45+,46+,47+,48+,49+,50-/m0/s1	InChI=1S/C50H95NO13/c1-3-5-7-9-11-13-15-17-18-19-20-22-24-26-28-30-32-34-42(55)51-38(39(54)33-31-29-27-25-23-21-16-14-12-10-8-6-4-2)37-61-49-47(60)45(58)48(41(36-53)63-49)64-50-46(59)44(57)43(56)40(35-52)62-50/h31,33,38-41,43-50,52-54,56-60H,3-30,32,34-37H2,1-2H3,(H,51,55)/b33-31+/t38-,39+,40?,41?,43+,44-,45+,46?,47?,48+,49+,50-/m0/s1	InChI=1S/C50H95NO13/c1-3-5-7-9-11-13-15-17-18-19-20-22-24-26-28-30-32-34-42(55)51-38(39(54)33-31-29-27-25-23-21-16-14-12-10-8-6-4-2)37-61-49-47(60)45(58)48(41(36-53)63-49)64-50-46(59)44(57)43(56)40(35-52)62-50/h31,33,38-41,43-50,52-54,56-60H,3-30,32,34-37H2,1-2H3,(H,51,55)/b33-31+/t38-,39+,40?,41?,43-,44-,45+,46?,47?,48+,49+,50-/m0/s1	InChI=1S/C50H95NO13/c1-3-5-7-9-11-13-15-17-18-19-20-22-24-26-28-30-32-34-42(55)51-38(39(54)33-31-29-27-25-23-21-16-14-12-10-8-6-4-2)37-61-49-47(60)45(58)48(41(36-53)63-49)64-50-46(59)44(57)43(56)40(35-52)62-50/h31,33,38-41,43-50,52-54,56-60H,3-30,32,34-37H2,1-2H3,(H,51,55)/b33-31+/t38-,39+,40?,41?,43-,44-,45+,46?,47?,48-,49+,50?/m0/s1	InChI=1S/C50H95NO13/c1-3-5-7-9-11-13-15-17-18-19-20-22-24-26-28-30-32-34-42(55)51-38(39(54)33-31-29-27-25-23-21-16-14-12-10-8-6-4-2)37-61-49-47(60)45(58)48(41(36-53)63-49)64-50-46(59)44(57)43(56)40(35-52)62-50/h31,33,38-41,43-50,52-54,56-60H,3-30,32,34-37H2,1-2H3,(H,51,55)/b33-31-/t38?,39?,40-,41-,43+,44+,45-,46-,47-,48+,49-,50-/m1/s1
Hex2Cer d18:1/22:0	InChI=1S/C52H99NO13/c1-3-5-7-9-11-13-15-17-18-19-20-21-22-24-26-28-30-32-34-36-44(57)53-40(41(56)35-33-31-29-27-25-23-16-14-12-10-8-6-4-2)39-63-51-49(62)47(60)50(43(38-55)65-51)66-52-48(61)46(59)45(58)42(37-54)64-52/h33,35,40-43,45-52,54-56,58-62H,3-32,34,36-39H2,1-2H3,(H,53,57)/b35-33+/t40-,41+,42+,43+,45-,46-,47+,48+,49+,50+,51+,52-/m0/s1	InChI=1S/C52H99NO13/c1-3-5-7-9-11-13-15-17-18-19-20-21-22-24-26-28-30-32-34-36-44(57)53-40(41(56)35-33-31-29-27-25-23-16-14-12-10-8-6-4-2)39-63-51-49(62)47(60)50(43(38-55)65-51)66-52-48(61)46(59)45(58)42(37-54)64-52/h33,35,40-43,45-52,54-56,58-62H,3-32,34,36-39H2,1-2H3,(H,53,57)/b35-33+/t40-,41+,42?,43?,45+,46-,47+,48?,49?,50+,51+,52-/m0/s1	InChI=1S/C52H99NO13/c1-3-5-7-9-11-13-15-17-18-19-20-21-22-24-26-28-30-32-34-36-44(57)53-40(41(56)35-33-31-29-27-25-23-16-14-12-10-8-6-4-2)39-63-51-49(62)47(60)50(43(38-55)65-51)66-52-48(61)46(59)45(58)42(37-54)64-52/h33,35,40-43,45-52,54-56,58-62H,3-32,34,36-39H2,1-2H3,(H,53,57)/b35-33+/t40-,41+,42?,43?,45-,46-,47+,48?,49?,50+,51+,52-/m0/s1	InChI=1S/C52H99NO13/c1-3-5-7-9-11-13-15-17-18-19-20-21-22-24-26-28-30-32-34-36-44(57)53-40(41(56)35-33-31-29-27-25-23-16-14-12-10-8-6-4-2)39-63-51-49(62)47(60)50(43(38-55)65-51)66-52-48(61)46(59)45(58)42(37-54)64-52/h33,35,40-43,45-52,54-56,58-62H,3-32,34,36-39H2,1-2H3,(H,53,57)/b35-33+/t40-,41+,42?,43?,45-,46-,47+,48?,49?,50-,51+,52?/m0/s1	InChI=1S/C52H99NO13/c1-3-5-7-9-11-13-15-17-18-19-20-21-22-24-26-28-30-32-34-36-44(57)53-40(41(56)35-33-31-29-27-25-23-16-14-12-10-8-6-4-2)39-63-51-49(62)47(60)50(43(38-55)65-51)66-52-48(61)46(59)45(58)42(37-54)64-52/h33,35,40-43,45-52,54-56,58-62H,3-32,34,36-39H2,1-2H3,(H,53,57)/b35-33-/t40?,41?,42-,43-,45+,46+,47-,48-,49-,50+,51-,52-/m1/s1
Hex2Cer d18:1/24:0	InChI=1S/C54H103NO13/c1-3-5-7-9-11-13-15-17-18-19-20-21-22-23-24-26-28-30-32-34-36-38-46(59)55-42(43(58)37-35-33-31-29-27-25-16-14-12-10-8-6-4-2)41-65-53-51(64)49(62)52(45(40-57)67-53)68-54-50(63)48(61)47(60)44(39-56)66-54/h35,37,42-45,47-54,56-58,60-64H,3-34,36,38-41H2,1-2H3,(H,55,59)/b37-35+/t42-,43+,44+,45+,47-,48-,49+,50+,51+,52+,53+,54-/m0/s1	InChI=1S/C54H103NO13/c1-3-5-7-9-11-13-15-17-18-19-20-21-22-23-24-26-28-30-32-34-36-38-46(59)55-42(43(58)37-35-33-31-29-27-25-16-14-12-10-8-6-4-2)41-65-53-51(64)49(62)52(45(40-57)67-53)68-54-50(63)48(61)47(60)44(39-56)66-54/h35,37,42-45,47-54,56-58,60-64H,3-34,36,38-41H2,1-2H3,(H,55,59)/b37-35+/t42-,43+,44?,45?,47+,48-,49+,50?,51?,52+,53+,54-/m0/s1	InChI=1S/C54H103NO13/c1-3-5-7-9-11-13-15-17-18-19-20-21-22-23-24-26-28-30-32-34-36-38-46(59)55-42(43(58)37-35-33-31-29-27-25-16-14-12-10-8-6-4-2)41-65-53-51(64)49(62)52(45(40-57)67-53)68-54-50(63)48(61)47(60)44(39-56)66-54/h35,37,42-45,47-54,56-58,60-64H,3-34,36,38-41H2,1-2H3,(H,55,59)/b37-35+/t42-,43+,44?,45?,47-,48-,49+,50?,51?,52+,53+,54-/m0/s1	InChI=1S/C54H103NO13/c1-3-5-7-9-11-13-15-17-18-19-20-21-22-23-24-26-28-30-32-34-36-38-46(59)55-42(43(58)37-35-33-31-29-27-25-16-14-12-10-8-6-4-2)41-65-53-51(64)49(62)52(45(40-57)67-53)68-54-50(63)48(61)47(60)44(39-56)66-54/h35,37,42-45,47-54,56-58,60-64H,3-34,36,38-41H2,1-2H3,(H,55,59)/b37-35+/t42-,43+,44?,45?,47-,48-,49+,50?,51?,52-,53+,54?/m0/s1	InChI=1S/C54H103NO13/c1-3-5-7-9-11-13-15-17-18-19-20-21-22-23-24-26-28-30-32-34-36-38-46(59)55-42(43(58)37-35-33-31-29-27-25-16-14-12-10-8-6-4-2)41-65-53-51(64)49(62)52(45(40-57)67-53)68-54-50(63)48(61)47(60)44(39-56)66-54/h35,37,42-45,47-54,56-58,60-64H,3-34,36,38-41H2,1-2H3,(H,55,59)/b37-35-/t42?,43?,44-,45-,47+,48+,49-,50-,51-,52+,53-,54-/m1/s1
Hex2Cer d18:1/24:1	InChI=1S/C54H101NO13/c1-3-5-7-9-11-13-15-17-18-19-20-21-22-23-24-26-28-30-32-34-36-38-46(59)55-42(43(58)37-35-33-31-29-27-25-16-14-12-10-8-6-4-2)41-65-53-51(64)49(62)52(45(40-57)67-53)68-54-50(63)48(61)47(60)44(39-56)66-54/h17-18,35,37,42-45,47-54,56-58,60-64H,3-16,19-34,36,38-41H2,1-2H3,(H,55,59)/b18-17-,37-35+/t42-,43+,44+,45+,47-,48-,49+,50+,51?,52+,53+,54-/m0/s1	InChI=1S/C54H101NO13/c1-3-5-7-9-11-13-15-17-18-19-20-21-22-23-24-26-28-30-32-34-36-38-46(59)55-42(43(58)37-35-33-31-29-27-25-16-14-12-10-8-6-4-2)41-65-53-51(64)49(62)52(45(40-57)67-53)68-54-50(63)48(61)47(60)44(39-56)66-54/h17-18,35,37,42-45,47-54,56-58,60-64H,3-16,19-34,36,38-41H2,1-2H3,(H,55,59)/b18-17-,37-35+/t42-,43+,44?,45?,47+,48-,49+,50?,51?,52+,53+,54-/m0/s1	InChI=1S/C54H101NO13/c1-3-5-7-9-11-13-15-17-18-19-20-21-22-23-24-26-28-30-32-34-36-38-46(59)55-42(43(58)37-35-33-31-29-27-25-16-14-12-10-8-6-4-2)41-65-53-51(64)49(62)52(45(40-57)67-53)68-54-50(63)48(61)47(60)44(39-56)66-54/h17-18,35,37,42-45,47-54,56-58,60-64H,3-16,19-34,36,38-41H2,1-2H3,(H,55,59)/b18-17-,37-35+/t42-,43+,44?,45?,47-,48-,49+,50?,51?,52+,53+,54-/m0/s1	InChI=1S/C54H101NO13/c1-3-5-7-9-11-13-15-17-18-19-20-21-22-23-24-26-28-30-32-34-36-38-46(59)55-42(43(58)37-35-33-31-29-27-25-16-14-12-10-8-6-4-2)41-65-53-51(64)49(62)52(45(40-57)67-53)68-54-50(63)48(61)47(60)44(39-56)66-54/h17-18,35,37,42-45,47-54,56-58,60-64H,3-16,19-34,36,38-41H2,1-2H3,(H,55,59)/b18-17-,37-35+/t42-,43+,44?,45?,47-,48-,49+,50?,51?,52-,53+,54?/m0/s1	InChI=1S/C54H101NO13/c1-3-5-7-9-11-13-15-17-18-19-20-21-22-23-24-26-28-30-32-34-36-38-46(59)55-42(43(58)37-35-33-31-29-27-25-16-14-12-10-8-6-4-2)41-65-53-51(64)49(62)52(45(40-57)67-53)68-54-50(63)48(61)47(60)44(39-56)66-54/h17-18,35,37,42-45,47-54,56-58,60-64H,3-16,19-34,36,38-41H2,1-2H3,(H,55,59)/b18-17-,37-35-/t42?,43?,44-,45-,47+,48+,49-,50-,51-,52+,53-,54-/m1/s1
Hex2Cer d18:1/26:0	InChI=1S/C56H107NO13/c1-3-5-7-9-11-13-15-17-18-19-20-21-22-23-24-25-26-28-30-32-34-36-38-40-48(61)57-44(45(60)39-37-35-33-31-29-27-16-14-12-10-8-6-4-2)43-67-55-53(66)51(64)54(47(42-59)69-55)70-56-52(65)50(63)49(62)46(41-58)68-56/h37,39,44-47,49-56,58-60,62-66H,3-36,38,40-43H2,1-2H3,(H,57,61)/b39-37+/t44-,45+,46+,47+,49-,50-,51+,52+,53?,54+,55+,56-/m0/s1	InChI=1S/C56H107NO13/c1-3-5-7-9-11-13-15-17-18-19-20-21-22-23-24-25-26-28-30-32-34-36-38-40-48(61)57-44(45(60)39-37-35-33-31-29-27-16-14-12-10-8-6-4-2)43-67-55-53(66)51(64)54(47(42-59)69-55)70-56-52(65)50(63)49(62)46(41-58)68-56/h37,39,44-47,49-56,58-60,62-66H,3-36,38,40-43H2,1-2H3,(H,57,61)/b39-37+/t44-,45+,46?,47?,49+,50-,51+,52?,53?,54+,55+,56-/m0/s1	InChI=1S/C56H107NO13/c1-3-5-7-9-11-13-15-17-18-19-20-21-22-23-24-25-26-28-30-32-34-36-38-40-48(61)57-44(45(60)39-37-35-33-31-29-27-16-14-12-10-8-6-4-2)43-67-55-53(66)51(64)54(47(42-59)69-55)70-56-52(65)50(63)49(62)46(41-58)68-56/h37,39,44-47,49-56,58-60,62-66H,3-36,38,40-43H2,1-2H3,(H,57,61)/b39-37+/t44-,45+,46?,47?,49-,50-,51+,52?,53?,54+,55+,56-/m0/s1	InChI=1S/C56H107NO13/c1-3-5-7-9-11-13-15-17-18-19-20-21-22-23-24-25-26-28-30-32-34-36-38-40-48(61)57-44(45(60)39-37-35-33-31-29-27-16-14-12-10-8-6-4-2)43-67-55-53(66)51(64)54(47(42-59)69-55)70-56-52(65)50(63)49(62)46(41-58)68-56/h37,39,44-47,49-56,58-60,62-66H,3-36,38,40-43H2,1-2H3,(H,57,61)/b39-37+/t44-,45+,46?,47?,49-,50-,51+,52?,53?,54-,55+,56?/m0/s1	InChI=1S/C56H107NO13/c1-3-5-7-9-11-13-15-17-18-19-20-21-22-23-24-25-26-28-30-32-34-36-38-40-48(61)57-44(45(60)39-37-35-33-31-29-27-16-14-12-10-8-6-4-2)43-67-55-53(66)51(64)54(47(42-59)69-55)70-56-52(65)50(63)49(62)46(41-58)68-56/h37,39,44-47,49-56,58-60,62-66H,3-36,38,40-43H2,1-2H3,(H,57,61)/b39-37-/t44?,45?,46-,47-,49+,50+,51-,52-,53-,54+,55-,56-/m1/s1
Hex2Cer d18:1/26:1	InChI=1S/C56H105NO13/c1-3-5-7-9-11-13-15-17-18-19-20-21-22-23-24-25-26-28-30-32-34-36-38-40-48(61)57-44(45(60)39-37-35-33-31-29-27-16-14-12-10-8-6-4-2)43-67-55-53(66)51(64)54(47(42-59)69-55)70-56-52(65)50(63)49(62)46(41-58)68-56/h17-18,37,39,44-47,49-56,58-60,62-66H,3-16,19-36,38,40-43H2,1-2H3,(H,57,61)/b18-17-,39-37+/t44-,45+,46+,47+,49-,50-,51+,52+,53?,54+,55+,56-/m0/s1	InChI=1S/C56H105NO13/c1-3-5-7-9-11-13-15-17-18-19-20-21-22-23-24-25-26-28-30-32-34-36-38-40-48(61)57-44(45(60)39-37-35-33-31-29-27-16-14-12-10-8-6-4-2)43-67-55-53(66)51(64)54(47(42-59)69-55)70-56-52(65)50(63)49(62)46(41-58)68-56/h17-18,37,39,44-47,49-56,58-60,62-66H,3-16,19-36,38,40-43H2,1-2H3,(H,57,61)/b18-17-,39-37+/t44-,45+,46?,47?,49+,50-,51+,52?,53?,54+,55+,56-/m0/s1	InChI=1S/C56H105NO13/c1-3-5-7-9-11-13-15-17-18-19-20-21-22-23-24-25-26-28-30-32-34-36-38-40-48(61)57-44(45(60)39-37-35-33-31-29-27-16-14-12-10-8-6-4-2)43-67-55-53(66)51(64)54(47(42-59)69-55)70-56-52(65)50(63)49(62)46(41-58)68-56/h17-18,37,39,44-47,49-56,58-60,62-66H,3-16,19-36,38,40-43H2,1-2H3,(H,57,61)/b18-17-,39-37+/t44-,45+,46?,47?,49-,50-,51+,52?,53?,54+,55+,56-/m0/s1	InChI=1S/C56H105NO13/c1-3-5-7-9-11-13-15-17-18-19-20-21-22-23-24-25-26-28-30-32-34-36-38-40-48(61)57-44(45(60)39-37-35-33-31-29-27-16-14-12-10-8-6-4-2)43-67-55-53(66)51(64)54(47(42-59)69-55)70-56-52(65)50(63)49(62)46(41-58)68-56/h17-18,37,39,44-47,49-56,58-60,62-66H,3-16,19-36,38,40-43H2,1-2H3,(H,57,61)/b18-17-,39-37+/t44-,45+,46?,47?,49-,50-,51+,52?,53?,54-,55+,56?/m0/s1	InChI=1S/C56H105NO13/c1-3-5-7-9-11-13-15-17-18-19-20-21-22-23-24-25-26-28-30-32-34-36-38-40-48(61)57-44(45(60)39-37-35-33-31-29-27-16-14-12-10-8-6-4-2)43-67-55-53(66)51(64)54(47(42-59)69-55)70-56-52(65)50(63)49(62)46(41-58)68-56/h17-18,37,39,44-47,49-56,58-60,62-66H,3-16,19-36,38,40-43H2,1-2H3,(H,57,61)/b18-17-,39-37-/t44?,45?,46-,47-,49+,50+,51-,52-,53-,54+,55-,56-/m1/s1
Hex3Cer d18:1/16:0	InChI=1S/C52H97NO18/c1-3-5-7-9-11-13-15-17-19-21-23-25-27-29-36(57)35(53-40(58)30-28-26-24-22-20-18-16-14-12-10-8-6-4-2)34-66-50-46(64)43(61)48(38(32-55)68-50)71-52-47(65)44(62)49(39(33-56)69-52)70-51-45(63)42(60)41(59)37(31-54)67-51/h27,29,35-39,41-52,54-57,59-65H,3-26,28,30-34H2,1-2H3,(H,53,58)/b29-27+	InChI=1S/C52H97NO18/c1-3-5-7-9-11-13-15-17-19-21-23-25-27-29-36(57)35(53-40(58)30-28-26-24-22-20-18-16-14-12-10-8-6-4-2)34-66-50-46(64)43(61)48(38(32-55)68-50)71-52-47(65)44(62)49(39(33-56)69-52)70-51-45(63)42(60)41(59)37(31-54)67-51/h27,29,35-39,41-52,54-57,59-65H,3-26,28,30-34H2,1-2H3,(H,53,58)/b29-27+/t35-,36+,37?,38?,39?,41-,42-,43+,44+,45?,46?,47?,48+,49-,50+,51?,52-/m0/s1	InChI=1S/C52H97NO18/c1-3-5-7-9-11-13-15-17-19-21-23-25-27-29-36(57)35(53-40(58)30-28-26-24-22-20-18-16-14-12-10-8-6-4-2)34-66-50-46(64)44(62)48(39(33-56)69-50)70-52-47(65)49(42(60)38(32-55)68-52)71-51-45(63)43(61)41(59)37(31-54)67-51/h27,29,35-39,41-52,54-57,59-65H,3-26,28,30-34H2,1-2H3,(H,53,58)/b29-27+/t35-,36+,37?,38?,39?,41+,42+,43-,44+,45?,46?,47?,48+,49-,50+,51?,52-/m0/s1
Hex3Cer d18:1/18:0	InChI=1S/C54H101NO18/c1-3-5-7-9-11-13-15-17-18-20-22-24-26-28-30-32-42(60)55-37(38(59)31-29-27-25-23-21-19-16-14-12-10-8-6-4-2)36-68-52-48(66)45(63)50(40(34-57)70-52)73-54-49(67)46(64)51(41(35-58)71-54)72-53-47(65)44(62)43(61)39(33-56)69-53/h29,31,37-41,43-54,56-59,61-67H,3-28,30,32-36H2,1-2H3,(H,55,60)/b31-29+	InChI=1S/C54H101NO18/c1-3-5-7-9-11-13-15-17-18-20-22-24-26-28-30-32-42(60)55-37(38(59)31-29-27-25-23-21-19-16-14-12-10-8-6-4-2)36-68-52-48(66)45(63)50(40(34-57)70-52)73-54-49(67)46(64)51(41(35-58)71-54)72-53-47(65)44(62)43(61)39(33-56)69-53/h29,31,37-41,43-54,56-59,61-67H,3-28,30,32-36H2,1-2H3,(H,55,60)/b31-29+/t37-,38+,39?,40?,41?,43-,44-,45+,46+,47?,48?,49?,50+,51-,52+,53?,54-/m0/s1	InChI=1S/C54H101NO18/c1-3-5-7-9-11-13-15-17-18-20-22-24-26-28-30-32-42(60)55-37(38(59)31-29-27-25-23-21-19-16-14-12-10-8-6-4-2)36-68-52-48(66)46(64)50(41(35-58)71-52)72-54-49(67)51(44(62)40(34-57)70-54)73-53-47(65)45(63)43(61)39(33-56)69-53/h29,31,37-41,43-54,56-59,61-67H,3-28,30,32-36H2,1-2H3,(H,55,60)/b31-29+/t37-,38+,39?,40?,41?,43+,44+,45-,46+,47?,48?,49?,50+,51-,52+,53?,54-/m0/s1
Hex3Cer d18:1/20:0	InChI=1S/C56H105NO18/c1-3-5-7-9-11-13-15-17-18-19-20-22-24-26-28-30-32-34-44(62)57-39(40(61)33-31-29-27-25-23-21-16-14-12-10-8-6-4-2)38-70-54-50(68)47(65)52(42(36-59)72-54)75-56-51(69)48(66)53(43(37-60)73-56)74-55-49(67)46(64)45(63)41(35-58)71-55/h31,33,39-43,45-56,58-61,63-69H,3-30,32,34-38H2,1-2H3,(H,57,62)/b33-31+	InChI=1S/C56H105NO18/c1-3-5-7-9-11-13-15-17-18-19-20-22-24-26-28-30-32-34-44(62)57-39(40(61)33-31-29-27-25-23-21-16-14-12-10-8-6-4-2)38-70-54-50(68)47(65)52(42(36-59)72-54)75-56-51(69)48(66)53(43(37-60)73-56)74-55-49(67)46(64)45(63)41(35-58)71-55/h31,33,39-43,45-56,58-61,63-69H,3-30,32,34-38H2,1-2H3,(H,57,62)/b33-31+/t39-,40+,41?,42?,43?,45-,46-,47+,48+,49?,50?,51?,52+,53-,54+,55?,56-/m0/s1	InChI=1S/C56H105NO18/c1-3-5-7-9-11-13-15-17-18-19-20-22-24-26-28-30-32-34-44(62)57-39(40(61)33-31-29-27-25-23-21-16-14-12-10-8-6-4-2)38-70-54-50(68)48(66)52(43(37-60)73-54)74-56-51(69)53(46(64)42(36-59)72-56)75-55-49(67)47(65)45(63)41(35-58)71-55/h31,33,39-43,45-56,58-61,63-69H,3-30,32,34-38H2,1-2H3,(H,57,62)/b33-31+/t39-,40+,41?,42?,43?,45+,46+,47-,48+,49?,50?,51?,52+,53-,54+,55?,56-/m0/s1
Hex3Cer d18:1/22:0	InChI=1S/C58H109NO18/c1-3-5-7-9-11-13-15-17-18-19-20-21-22-24-26-28-30-32-34-36-46(64)59-41(42(63)35-33-31-29-27-25-23-16-14-12-10-8-6-4-2)40-72-56-52(70)49(67)54(44(38-61)74-56)77-58-53(71)50(68)55(45(39-62)75-58)76-57-51(69)48(66)47(65)43(37-60)73-57/h33,35,41-45,47-58,60-63,65-71H,3-32,34,36-40H2,1-2H3,(H,59,64)/b35-33+	InChI=1S/C58H109NO18/c1-3-5-7-9-11-13-15-17-18-19-20-21-22-24-26-28-30-32-34-36-46(64)59-41(42(63)35-33-31-29-27-25-23-16-14-12-10-8-6-4-2)40-72-56-52(70)49(67)54(44(38-61)74-56)77-58-53(71)50(68)55(45(39-62)75-58)76-57-51(69)48(66)47(65)43(37-60)73-57/h33,35,41-45,47-58,60-63,65-71H,3-32,34,36-40H2,1-2H3,(H,59,64)/b35-33+/t41-,42+,43?,44?,45?,47-,48-,49+,50+,51?,52?,53?,54+,55-,56+,57?,58-/m0/s1	InChI=1S/C58H109NO18/c1-3-5-7-9-11-13-15-17-18-19-20-21-22-24-26-28-30-32-34-36-46(64)59-41(42(63)35-33-31-29-27-25-23-16-14-12-10-8-6-4-2)40-72-56-52(70)50(68)54(45(39-62)75-56)76-58-53(71)55(48(66)44(38-61)74-58)77-57-51(69)49(67)47(65)43(37-60)73-57/h33,35,41-45,47-58,60-63,65-71H,3-32,34,36-40H2,1-2H3,(H,59,64)/b35-33+/t41-,42+,43?,44?,45?,47+,48+,49-,50+,51?,52?,53?,54+,55-,56+,57?,58-/m0/s1
Hex3Cer d18:1/24:1	InChI=1S/C60H111NO18/c1-3-5-7-9-11-13-15-17-18-19-20-21-22-23-24-26-28-30-32-34-36-38-48(66)61-43(44(65)37-35-33-31-29-27-25-16-14-12-10-8-6-4-2)42-74-58-54(72)51(69)56(46(40-63)76-58)79-60-55(73)52(70)57(47(41-64)77-60)78-59-53(71)50(68)49(67)45(39-62)75-59/h17-18,35,37,43-47,49-60,62-65,67-73H,3-16,19-34,36,38-42H2,1-2H3,(H,61,66)/b18-17+,37-35+	InChI=1S/C60H111NO18/c1-3-5-7-9-11-13-15-17-18-19-20-21-22-23-24-26-28-30-32-34-36-38-48(66)61-43(44(65)37-35-33-31-29-27-25-16-14-12-10-8-6-4-2)42-74-58-54(72)51(69)56(46(40-63)76-58)79-60-55(73)52(70)57(47(41-64)77-60)78-59-53(71)50(68)49(67)45(39-62)75-59/h17-18,35,37,43-47,49-60,62-65,67-73H,3-16,19-34,36,38-42H2,1-2H3,(H,61,66)/b18-17-,37-35+/t43-,44+,45?,46?,47?,49-,50-,51+,52+,53?,54?,55?,56+,57-,58+,59?,60-/m0/s1	InChI=1S/C60H111NO18/c1-3-5-7-9-11-13-15-17-18-19-20-21-22-23-24-26-28-30-32-34-36-38-48(66)61-43(44(65)37-35-33-31-29-27-25-16-14-12-10-8-6-4-2)42-74-58-54(72)52(70)56(47(41-64)77-58)78-60-55(73)57(50(68)46(40-63)76-60)79-59-53(71)51(69)49(67)45(39-62)75-59/h17-18,35,37,43-47,49-60,62-65,67-73H,3-16,19-34,36,38-42H2,1-2H3,(H,61,66)/b18-17-,37-35+/t43-,44+,45?,46?,47?,49+,50+,51-,52+,53?,54?,55?,56+,57-,58+,59?,60-/m0/s1
Hex3Cer d18:1/26:1	InChI=1S/C62H115NO18/c1-3-5-7-9-11-13-15-17-18-19-20-21-22-23-24-25-26-28-30-32-34-36-38-40-50(68)63-45(46(67)39-37-35-33-31-29-27-16-14-12-10-8-6-4-2)44-76-60-56(74)53(71)58(48(42-65)78-60)81-62-57(75)54(72)59(49(43-66)79-62)80-61-55(73)52(70)51(69)47(41-64)77-61/h17-18,37,39,45-49,51-62,64-67,69-75H,3-16,19-36,38,40-44H2,1-2H3,(H,63,68)/b18-17-,39-37+/t45-,46+,47?,48?,49?,51-,52-,53+,54+,55?,56?,57?,58+,59-,60+,61?,62-/m0/s1	InChI=1S/C62H115NO18/c1-3-5-7-9-11-13-15-17-18-19-20-21-22-23-24-25-26-28-30-32-34-36-38-40-50(68)63-45(46(67)39-37-35-33-31-29-27-16-14-12-10-8-6-4-2)44-76-60-56(74)54(72)58(49(43-66)79-60)80-62-57(75)59(52(70)48(42-65)78-62)81-61-55(73)53(71)51(69)47(41-64)77-61/h17-18,37,39,45-49,51-62,64-67,69-75H,3-16,19-36,38,40-44H2,1-2H3,(H,63,68)/b18-17-,39-37+/t45-,46+,47?,48?,49?,51+,52+,53-,54+,55?,56?,57?,58+,59-,60+,61?,62-/m0/s1	InChI=1S/C62H117NO18/c1-3-5-7-9-11-13-15-17-18-19-20-21-22-23-24-25-26-28-30-32-34-36-38-40-50(68)63-45(46(67)39-37-35-33-31-29-27-16-14-12-10-8-6-4-2)44-76-60-56(74)53(71)58(48(42-65)78-60)81-62-57(75)54(72)59(49(43-66)79-62)80-61-55(73)52(70)51(69)47(41-64)77-61/h37,39,45-49,51-62,64-67,69-75H,3-36,38,40-44H2,1-2H3,(H,63,68)/b39-37+
Hex-Cer d16:1/22:0	InChI=1S/C44H85NO8/c1-3-5-7-9-11-13-15-16-17-18-19-20-21-22-24-26-28-30-32-34-40(48)45-37(36-52-44-43(51)42(50)41(49)39(35-46)53-44)38(47)33-31-29-27-25-23-14-12-10-8-6-4-2/h31,33,37-39,41-44,46-47,49-51H,3-30,32,34-36H2,1-2H3,(H,45,48)/b33-31+/t37-,38+,39+,41+,42?,43?,44+/m0/s1	InChI=1S/C44H85NO8/c1-3-5-7-9-11-13-15-16-17-18-19-20-21-22-24-26-28-30-32-34-40(48)45-37(36-52-44-43(51)42(50)41(49)39(35-46)53-44)38(47)33-31-29-27-25-23-14-12-10-8-6-4-2/h31,33,37-39,41-44,46-47,49-51H,3-30,32,34-36H2,1-2H3,(H,45,48)/b33-31+/t37-,38+,39+,41-,42?,43?,44+/m0/s1
Hex-Cer d16:1/24:0	InChI=1S/C46H89NO8/c1-3-5-7-9-11-13-15-16-17-18-19-20-21-22-23-24-26-28-30-32-34-36-42(50)47-39(38-54-46-45(53)44(52)43(51)41(37-48)55-46)40(49)35-33-31-29-27-25-14-12-10-8-6-4-2/h33,35,39-41,43-46,48-49,51-53H,3-32,34,36-38H2,1-2H3,(H,47,50)/b35-33+/t39-,40+,41+,43+,44?,45?,46+/m0/s1
Hex-Cer d18:1/14:0	InChI=1S/C38H73NO8/c1-3-5-7-9-11-13-15-16-18-19-21-23-25-27-32(41)31(30-46-38-37(45)36(44)35(43)33(29-40)47-38)39-34(42)28-26-24-22-20-17-14-12-10-8-6-4-2/h25,27,31-33,35-38,40-41,43-45H,3-24,26,28-30H2,1-2H3,(H,39,42)/b27-25+/t31-,32+,33+,35+,36?,37?,38+/m0/s1	InChI=1S/C38H73NO8/c1-3-5-7-9-11-13-15-16-18-19-21-23-25-27-32(41)31(30-46-38-37(45)36(44)35(43)33(29-40)47-38)39-34(42)28-26-24-22-20-17-14-12-10-8-6-4-2/h25,27,31-33,35-38,40-41,43-45H,3-24,26,28-30H2,1-2H3,(H,39,42)/b27-25-/t31?,32?,33-,35+,36+,37-,38-/m1/s1
Hex-Cer d18:1/16:0	InChI=1S/C40H77NO8/c1-3-5-7-9-11-13-15-17-19-21-23-25-27-29-34(43)33(32-48-40-39(47)38(46)37(45)35(31-42)49-40)41-36(44)30-28-26-24-22-20-18-16-14-12-10-8-6-4-2/h27,29,33-35,37-40,42-43,45-47H,3-26,28,30-32H2,1-2H3,(H,41,44)/b29-27+/t33-,34+,35+,37+,38-,39+,40+/m0/s1	InChI=1S/C40H77NO8/c1-3-5-7-9-11-13-15-17-19-21-23-25-27-29-34(43)33(32-48-40-39(47)38(46)37(45)35(31-42)49-40)41-36(44)30-28-26-24-22-20-18-16-14-12-10-8-6-4-2/h27,29,33-35,37-40,42-43,45-47H,3-26,28,30-32H2,1-2H3,(H,41,44)/b29-27+/t33-,34+,35+,37+,38?,39?,40+/m0/s1	InChI=1S/C40H77NO8/c1-3-5-7-9-11-13-15-17-19-21-23-25-27-29-34(43)33(32-48-40-39(47)38(46)37(45)35(31-42)49-40)41-36(44)30-28-26-24-22-20-18-16-14-12-10-8-6-4-2/h27,29,33-35,37-40,42-43,45-47H,3-26,28,30-32H2,1-2H3,(H,41,44)/b29-27+/t33-,34+,35?,37-,38-,39?,40+/m0/s1	InChI=1S/C40H77NO8/c1-3-5-7-9-11-13-15-17-19-21-23-25-27-29-34(43)33(32-48-40-39(47)38(46)37(45)35(31-42)49-40)41-36(44)30-28-26-24-22-20-18-16-14-12-10-8-6-4-2/h27,29,33-35,37-40,42-43,45-47H,3-26,28,30-32H2,1-2H3,(H,41,44)/b29-27-/t33?,34?,35-,37+,38+,39-,40-/m1/s1
Hex-Cer d18:1/18:0	InChI=1S/C42H81NO8/c1-3-5-7-9-11-13-15-17-18-20-22-24-26-28-30-32-38(46)43-35(34-50-42-41(49)40(48)39(47)37(33-44)51-42)36(45)31-29-27-25-23-21-19-16-14-12-10-8-6-4-2/h29,31,35-37,39-42,44-45,47-49H,3-28,30,32-34H2,1-2H3,(H,43,46)/b31-29+/t35-,36+,37+,39+,40-,41+,42+/m0/s1	InChI=1S/C42H81NO8/c1-3-5-7-9-11-13-15-17-18-20-22-24-26-28-30-32-38(46)43-35(34-50-42-41(49)40(48)39(47)37(33-44)51-42)36(45)31-29-27-25-23-21-19-16-14-12-10-8-6-4-2/h29,31,35-37,39-42,44-45,47-49H,3-28,30,32-34H2,1-2H3,(H,43,46)/b31-29+/t35-,36+,37+,39+,40?,41?,42+/m0/s1	InChI=1S/C42H81NO8/c1-3-5-7-9-11-13-15-17-18-20-22-24-26-28-30-32-38(46)43-35(34-50-42-41(49)40(48)39(47)37(33-44)51-42)36(45)31-29-27-25-23-21-19-16-14-12-10-8-6-4-2/h29,31,35-37,39-42,44-45,47-49H,3-28,30,32-34H2,1-2H3,(H,43,46)/b31-29+/t35-,36+,37?,39-,40-,41?,42+/m0/s1	InChI=1S/C42H81NO8/c1-3-5-7-9-11-13-15-17-18-20-22-24-26-28-30-32-38(46)43-35(34-50-42-41(49)40(48)39(47)37(33-44)51-42)36(45)31-29-27-25-23-21-19-16-14-12-10-8-6-4-2/h29,31,35-37,39-42,44-45,47-49H,3-28,30,32-34H2,1-2H3,(H,43,46)/b31-29-/t35?,36?,37-,39+,40+,41-,42-/m1/s1
Hex-Cer d18:1/18:1	InChI=1S/C42H79NO8/c1-3-5-7-9-11-13-15-17-18-20-22-24-26-28-30-32-38(46)43-35(34-50-42-41(49)40(48)39(47)37(33-44)51-42)36(45)31-29-27-25-23-21-19-16-14-12-10-8-6-4-2/h17-18,29,31,35-37,39-42,44-45,47-49H,3-16,19-28,30,32-34H2,1-2H3,(H,43,46)/b18-17-,31-29+/t35-,36+,37+,39+,40-,41+,42+/m0/s1	InChI=1S/C42H79NO8/c1-3-5-7-9-11-13-15-17-18-20-22-24-26-28-30-32-38(46)43-35(34-50-42-41(49)40(48)39(47)37(33-44)51-42)36(45)31-29-27-25-23-21-19-16-14-12-10-8-6-4-2/h17-18,29,31,35-37,39-42,44-45,47-49H,3-16,19-28,30,32-34H2,1-2H3,(H,43,46)/b18-17-,31-29+/t35-,36+,37+,39+,40?,41?,42+/m0/s1	InChI=1S/C42H79NO8/c1-3-5-7-9-11-13-15-17-18-20-22-24-26-28-30-32-38(46)43-35(34-50-42-41(49)40(48)39(47)37(33-44)51-42)36(45)31-29-27-25-23-21-19-16-14-12-10-8-6-4-2/h17-18,29,31,35-37,39-42,44-45,47-49H,3-16,19-28,30,32-34H2,1-2H3,(H,43,46)/b18-17-,31-29-/t35?,36?,37-,39+,40+,41-,42-/m1/s1
Hex-Cer d18:1/20:0	InChI=1S/C44H85NO8/c1-3-5-7-9-11-13-15-17-18-19-20-22-24-26-28-30-32-34-40(48)45-37(36-52-44-43(51)42(50)41(49)39(35-46)53-44)38(47)33-31-29-27-25-23-21-16-14-12-10-8-6-4-2/h31,33,37-39,41-44,46-47,49-51H,3-30,32,34-36H2,1-2H3,(H,45,48)/b33-31+/t37-,38+,39+,41+,42-,43+,44+/m0/s1	InChI=1S/C44H85NO8/c1-3-5-7-9-11-13-15-17-18-19-20-22-24-26-28-30-32-34-40(48)45-37(36-52-44-43(51)42(50)41(49)39(35-46)53-44)38(47)33-31-29-27-25-23-21-16-14-12-10-8-6-4-2/h31,33,37-39,41-44,46-47,49-51H,3-30,32,34-36H2,1-2H3,(H,45,48)/b33-31+/t37-,38+,39+,41+,42?,43?,44+/m0/s1	InChI=1S/C44H85NO8/c1-3-5-7-9-11-13-15-17-18-19-20-22-24-26-28-30-32-34-40(48)45-37(36-52-44-43(51)42(50)41(49)39(35-46)53-44)38(47)33-31-29-27-25-23-21-16-14-12-10-8-6-4-2/h31,33,37-39,41-44,46-47,49-51H,3-30,32,34-36H2,1-2H3,(H,45,48)/b33-31+/t37-,38+,39?,41-,42-,43?,44+/m0/s1	InChI=1S/C44H85NO8/c1-3-5-7-9-11-13-15-17-18-19-20-22-24-26-28-30-32-34-40(48)45-37(36-52-44-43(51)42(50)41(49)39(35-46)53-44)38(47)33-31-29-27-25-23-21-16-14-12-10-8-6-4-2/h31,33,37-39,41-44,46-47,49-51H,3-30,32,34-36H2,1-2H3,(H,45,48)/b33-31-/t37?,38?,39-,41+,42+,43-,44-/m1/s1
Hex-Cer d18:1/22:0	InChI=1S/C46H89NO8/c1-3-5-7-9-11-13-15-17-18-19-20-21-22-24-26-28-30-32-34-36-42(50)47-39(38-54-46-45(53)44(52)43(51)41(37-48)55-46)40(49)35-33-31-29-27-25-23-16-14-12-10-8-6-4-2/h33,35,39-41,43-46,48-49,51-53H,3-32,34,36-38H2,1-2H3,(H,47,50)/b35-33+/t39-,40+,41+,43+,44-,45+,46+/m0/s1	InChI=1S/C46H89NO8/c1-3-5-7-9-11-13-15-17-18-19-20-21-22-24-26-28-30-32-34-36-42(50)47-39(38-54-46-45(53)44(52)43(51)41(37-48)55-46)40(49)35-33-31-29-27-25-23-16-14-12-10-8-6-4-2/h33,35,39-41,43-46,48-49,51-53H,3-32,34,36-38H2,1-2H3,(H,47,50)/b35-33+/t39-,40+,41+,43+,44?,45?,46+/m0/s1	InChI=1S/C46H89NO8/c1-3-5-7-9-11-13-15-17-18-19-20-21-22-24-26-28-30-32-34-36-42(50)47-39(38-54-46-45(53)44(52)43(51)41(37-48)55-46)40(49)35-33-31-29-27-25-23-16-14-12-10-8-6-4-2/h33,35,39-41,43-46,48-49,51-53H,3-32,34,36-38H2,1-2H3,(H,47,50)/b35-33+/t39-,40+,41?,43-,44-,45?,46+/m0/s1	InChI=1S/C46H89NO8/c1-3-5-7-9-11-13-15-17-18-19-20-21-22-24-26-28-30-32-34-36-42(50)47-39(38-54-46-45(53)44(52)43(51)41(37-48)55-46)40(49)35-33-31-29-27-25-23-16-14-12-10-8-6-4-2/h33,35,39-41,43-46,48-49,51-53H,3-32,34,36-38H2,1-2H3,(H,47,50)/b35-33-/t39?,40?,41-,43+,44+,45-,46-/m1/s1
Hex-Cer d18:1/23:0	InChI=1S/C47H91NO8/c1-3-5-7-9-11-13-15-17-18-19-20-21-22-23-25-27-29-31-33-35-37-43(51)48-40(39-55-47-46(54)45(53)44(52)42(38-49)56-47)41(50)36-34-32-30-28-26-24-16-14-12-10-8-6-4-2/h34,36,40-42,44-47,49-50,52-54H,3-33,35,37-39H2,1-2H3,(H,48,51)/b36-34+/t40-,41+,42+,44+,45?,46?,47+/m0/s1	InChI=1S/C47H91NO8/c1-3-5-7-9-11-13-15-17-18-19-20-21-22-23-25-27-29-31-33-35-37-43(51)48-40(39-55-47-46(54)45(53)44(52)42(38-49)56-47)41(50)36-34-32-30-28-26-24-16-14-12-10-8-6-4-2/h34,36,40-42,44-47,49-50,52-54H,3-33,35,37-39H2,1-2H3,(H,48,51)/b36-34+/t40-,41+,42+,44-,45?,46?,47+/m0/s1
Hex-Cer d18:1/24:0	InChI=1S/C48H93NO8/c1-3-5-7-9-11-13-15-17-18-19-20-21-22-23-24-26-28-30-32-34-36-38-44(52)49-41(40-56-48-47(55)46(54)45(53)43(39-50)57-48)42(51)37-35-33-31-29-27-25-16-14-12-10-8-6-4-2/h35,37,41-43,45-48,50-51,53-55H,3-34,36,38-40H2,1-2H3,(H,49,52)/b37-35+/t41-,42+,43+,45+,46?,47?,48+/m0/s1	InChI=1S/C48H93NO8/c1-3-5-7-9-11-13-15-17-18-19-20-21-22-23-24-26-28-30-32-34-36-38-44(52)49-41(40-56-48-47(55)46(54)45(53)43(39-50)57-48)42(51)37-35-33-31-29-27-25-16-14-12-10-8-6-4-2/h35,37,41-43,45-48,50-51,53-55H,3-34,36,38-40H2,1-2H3,(H,49,52)/b37-35+/t41-,42+,43?,45-,46-,47?,48+/m0/s1
Hex-Cer d18:1/24:1	InChI=1S/C48H91NO8/c1-3-5-7-9-11-13-15-17-18-19-20-21-22-23-24-26-28-30-32-34-36-38-44(52)49-41(40-56-48-47(55)46(54)45(53)43(39-50)57-48)42(51)37-35-33-31-29-27-25-16-14-12-10-8-6-4-2/h17-18,35,37,41-43,45-48,50-51,53-55H,3-16,19-34,36,38-40H2,1-2H3,(H,49,52)/b18-17-,37-35+/t41-,42+,43+,45+,46-,47+,48+/m0/s1	InChI=1S/C48H91NO8/c1-3-5-7-9-11-13-15-17-18-19-20-21-22-23-24-26-28-30-32-34-36-38-44(52)49-41(40-56-48-47(55)46(54)45(53)43(39-50)57-48)42(51)37-35-33-31-29-27-25-16-14-12-10-8-6-4-2/h17-18,35,37,41-43,45-48,50-51,53-55H,3-16,19-34,36,38-40H2,1-2H3,(H,49,52)/b18-17-,37-35+/t41-,42+,43+,45+,46?,47?,48+/m0/s1	InChI=1S/C48H91NO8/c1-3-5-7-9-11-13-15-17-18-19-20-21-22-23-24-26-28-30-32-34-36-38-44(52)49-41(40-56-48-47(55)46(54)45(53)43(39-50)57-48)42(51)37-35-33-31-29-27-25-16-14-12-10-8-6-4-2/h17-18,35,37,41-43,45-48,50-51,53-55H,3-16,19-34,36,38-40H2,1-2H3,(H,49,52)/b18-17-,37-35+/t41-,42+,43?,45-,46-,47?,48+/m0/s1	InChI=1S/C48H91NO8/c1-3-5-7-9-11-13-15-17-18-19-20-21-22-23-24-26-28-30-32-34-36-38-44(52)49-41(40-56-48-47(55)46(54)45(53)43(39-50)57-48)42(51)37-35-33-31-29-27-25-16-14-12-10-8-6-4-2/h17-18,35,37,41-43,45-48,50-51,53-55H,3-16,19-34,36,38-40H2,1-2H3,(H,49,52)/b18-17-,37-35-/t41?,42?,43-,45+,46+,47-,48-/m1/s1
Hex-Cer d18:1/26:0	InChI=1S/C50H97NO8/c1-3-5-7-9-11-13-15-17-18-19-20-21-22-23-24-25-26-28-30-32-34-36-38-40-46(54)51-43(42-58-50-49(57)48(56)47(55)45(41-52)59-50)44(53)39-37-35-33-31-29-27-16-14-12-10-8-6-4-2/h37,39,43-45,47-50,52-53,55-57H,3-36,38,40-42H2,1-2H3,(H,51,54)/b39-37+/t43-,44+,45+,47+,48-,49+,50+/m0/s1	InChI=1S/C50H97NO8/c1-3-5-7-9-11-13-15-17-18-19-20-21-22-23-24-25-26-28-30-32-34-36-38-40-46(54)51-43(42-58-50-49(57)48(56)47(55)45(41-52)59-50)44(53)39-37-35-33-31-29-27-16-14-12-10-8-6-4-2/h37,39,43-45,47-50,52-53,55-57H,3-36,38,40-42H2,1-2H3,(H,51,54)/b39-37+/t43-,44+,45+,47+,48?,49?,50+/m0/s1	InChI=1S/C50H97NO8/c1-3-5-7-9-11-13-15-17-18-19-20-21-22-23-24-25-26-28-30-32-34-36-38-40-46(54)51-43(42-58-50-49(57)48(56)47(55)45(41-52)59-50)44(53)39-37-35-33-31-29-27-16-14-12-10-8-6-4-2/h37,39,43-45,47-50,52-53,55-57H,3-36,38,40-42H2,1-2H3,(H,51,54)/b39-37+/t43-,44+,45?,47-,48-,49?,50+/m0/s1
Hex-Cer d18:1/26:1	InChI=1S/C50H95NO8/c1-3-5-7-9-11-13-15-17-18-19-20-21-22-23-24-25-26-28-30-32-34-36-38-40-46(54)51-43(42-58-50-49(57)48(56)47(55)45(41-52)59-50)44(53)39-37-35-33-31-29-27-16-14-12-10-8-6-4-2/h17-18,37,39,43-45,47-50,52-53,55-57H,3-16,19-36,38,40-42H2,1-2H3,(H,51,54)/b18-17-,39-37+/t43-,44+,45+,47+,48-,49+,50+/m0/s1	InChI=1S/C50H95NO8/c1-3-5-7-9-11-13-15-17-18-19-20-21-22-23-24-25-26-28-30-32-34-36-38-40-46(54)51-43(42-58-50-49(57)48(56)47(55)45(41-52)59-50)44(53)39-37-35-33-31-29-27-16-14-12-10-8-6-4-2/h17-18,37,39,43-45,47-50,52-53,55-57H,3-16,19-36,38,40-42H2,1-2H3,(H,51,54)/b18-17-,39-37+/t43-,44+,45+,47+,48?,49?,50+/m0/s1	InChI=1S/C50H95NO8/c1-3-5-7-9-11-13-15-17-18-19-20-21-22-23-24-25-26-28-30-32-34-36-38-40-46(54)51-43(42-58-50-49(57)48(56)47(55)45(41-52)59-50)44(53)39-37-35-33-31-29-27-16-14-12-10-8-6-4-2/h17-18,37,39,43-45,47-50,52-53,55-57H,3-16,19-36,38,40-42H2,1-2H3,(H,51,54)/b18-17-,39-37+/t43-,44+,45?,47-,48-,49?,50+/m0/s1	InChI=1S/C50H95NO8/c1-3-5-7-9-11-13-15-17-18-19-20-21-22-23-24-25-26-28-30-32-34-36-38-40-46(54)51-43(42-58-50-49(57)48(56)47(55)45(41-52)59-50)44(53)39-37-35-33-31-29-27-16-14-12-10-8-6-4-2/h17-18,37,39,43-45,47-50,52-53,55-57H,3-16,19-36,38,40-42H2,1-2H3,(H,51,54)/b18-17-,39-37-/t43?,44?,45-,47+,48+,49-,50-/m1/s1
Hex-Cer d18:2/16:0	InChI=1S/C40H75NO8/c1-3-5-7-9-11-13-15-17-19-21-23-25-27-29-34(43)33(32-48-40-39(47)38(46)37(45)35(31-42)49-40)41-36(44)30-28-26-24-22-20-18-16-14-12-10-8-6-4-2/h7,9,27,29,33-35,37-40,42-43,45-47H,3-6,8,10-26,28,30-32H2,1-2H3,(H,41,44)/b9-7-,29-27+/t33-,34+,35+,37+,38?,39?,40+/m0/s1	InChI=1S/C40H75NO8/c1-3-5-7-9-11-13-15-17-19-21-23-25-27-29-34(43)33(32-48-40-39(47)38(46)37(45)35(31-42)49-40)41-36(44)30-28-26-24-22-20-18-16-14-12-10-8-6-4-2/h7,9,27,29,33-35,37-40,42-43,45-47H,3-6,8,10-26,28,30-32H2,1-2H3,(H,41,44)/b9-7-,29-27+/t33-,34+,35+,37-,38?,39?,40+/m0/s1
Hex-Cer d18:2/18:0	InChI=1S/C42H79NO8/c1-3-5-7-9-11-13-15-17-18-20-22-24-26-28-30-32-38(46)43-35(34-50-42-41(49)40(48)39(47)37(33-44)51-42)36(45)31-29-27-25-23-21-19-16-14-12-10-8-6-4-2/h21,23,29,31,35-37,39-42,44-45,47-49H,3-20,22,24-28,30,32-34H2,1-2H3,(H,43,46)/b23-21+,31-29+/t35-,36+,37+,39+,40-,41+,42+/m0/s1
Hex-Cer d18:2/20:0	InChI=1S/C44H83NO8/c1-3-5-7-9-11-13-15-17-18-19-20-22-24-26-28-30-32-34-40(48)45-37(36-52-44-43(51)42(50)41(49)39(35-46)53-44)38(47)33-31-29-27-25-23-21-16-14-12-10-8-6-4-2/h8,10,31,33,37-39,41-44,46-47,49-51H,3-7,9,11-30,32,34-36H2,1-2H3,(H,45,48)/b10-8-,33-31+/t37-,38+,39+,41+,42?,43?,44+/m0/s1	InChI=1S/C44H83NO8/c1-3-5-7-9-11-13-15-17-18-19-20-22-24-26-28-30-32-34-40(48)45-37(36-52-44-43(51)42(50)41(49)39(35-46)53-44)38(47)33-31-29-27-25-23-21-16-14-12-10-8-6-4-2/h8,10,31,33,37-39,41-44,46-47,49-51H,3-7,9,11-30,32,34-36H2,1-2H3,(H,45,48)/b10-8-,33-31+/t37-,38+,39+,41-,42?,43?,44+/m0/s1
Hex-Cer d18:2/22:0	InChI=1S/C46H87NO8/c1-3-5-7-9-11-13-15-17-18-19-20-21-22-24-26-28-30-32-34-36-42(50)47-39(38-54-46-45(53)44(52)43(51)41(37-48)55-46)40(49)35-33-31-29-27-25-23-16-14-12-10-8-6-4-2/h8,10,33,35,39-41,43-46,48-49,51-53H,3-7,9,11-32,34,36-38H2,1-2H3,(H,47,50)/b10-8-,35-33+/t39-,40+,41+,43+,44?,45?,46+/m0/s1	InChI=1S/C46H87NO8/c1-3-5-7-9-11-13-15-17-18-19-20-21-22-24-26-28-30-32-34-36-42(50)47-39(38-54-46-45(53)44(52)43(51)41(37-48)55-46)40(49)35-33-31-29-27-25-23-16-14-12-10-8-6-4-2/h8,10,33,35,39-41,43-46,48-49,51-53H,3-7,9,11-32,34,36-38H2,1-2H3,(H,47,50)/b10-8-,35-33+/t39-,40+,41+,43-,44?,45?,46+/m0/s1
Hex-Cer d18:2/23:0	InChI=1S/C47H89NO8/c1-3-5-7-9-11-13-15-17-18-19-20-21-22-23-25-27-29-31-33-35-37-43(51)48-40(39-55-47-46(54)45(53)44(52)42(38-49)56-47)41(50)36-34-32-30-28-26-24-16-14-12-10-8-6-4-2/h8,10,34,36,40-42,44-47,49-50,52-54H,3-7,9,11-33,35,37-39H2,1-2H3,(H,48,51)/b10-8-,36-34+/t40-,41+,42+,44+,45?,46?,47+/m0/s1	InChI=1S/C47H89NO8/c1-3-5-7-9-11-13-15-17-18-19-20-21-22-23-25-27-29-31-33-35-37-43(51)48-40(39-55-47-46(54)45(53)44(52)42(38-49)56-47)41(50)36-34-32-30-28-26-24-16-14-12-10-8-6-4-2/h8,10,34,36,40-42,44-47,49-50,52-54H,3-7,9,11-33,35,37-39H2,1-2H3,(H,48,51)/b10-8-,36-34+/t40-,41+,42+,44-,45?,46?,47+/m0/s1
Hex-Cer d18:2/24:0	InChI=1S/C48H91NO8/c1-3-5-7-9-11-13-15-17-18-19-20-21-22-23-24-26-28-30-32-34-36-38-44(52)49-41(40-56-48-47(55)46(54)45(53)43(39-50)57-48)42(51)37-35-33-31-29-27-25-16-14-12-10-8-6-4-2/h27,29,35,37,41-43,45-48,50-51,53-55H,3-26,28,30-34,36,38-40H2,1-2H3,(H,49,52)/b29-27+,37-35+/t41-,42+,43-,45-,46?,47?,48-/m0/s1
AbsAcid	InChI=1S/C15H20O4/c1-10(7-13(17)18)5-6-15(19)11(2)8-12(16)9-14(15,3)4/h5-8,19H,9H2,1-4H3,(H,17,18)/b6-5+,10-7+/t15-/m1/s1	InChI=1S/C15H20O4/c1-10(7-13(17)18)5-6-15(19)11(2)8-12(16)9-14(15,3)4/h5-8,19H,9H2,1-4H3,(H,17,18)/b6-5+,10-7-/t15-/m0/s1
Cortisol	InChI=1S/C21H30O5/c1-19-7-5-13(23)9-12(19)3-4-14-15-6-8-21(26,17(25)11-22)20(15,2)10-16(24)18(14)19/h9,14-16,18,22,24,26H,3-8,10-11H2,1-2H3/t14-,15-,16-,18+,19-,20-,21-/m0/s1
Cortisone	InChI=1S/C21H28O5/c1-19-7-5-13(23)9-12(19)3-4-14-15-6-8-21(26,17(25)11-22)20(15,2)10-16(24)18(14)19/h9,14-15,18,22,26H,3-8,10-11H2,1-2H3/t14-,15-,18+,19-,20-,21-/m0/s1
DHEAS	InChI=1S/C19H28O5S/c1-18-9-7-13(24-25(21,22)23)11-12(18)3-4-14-15-5-6-17(20)19(15,2)10-8-16(14)18/h3,13-16H,4-11H2,1-2H3,(H,21,22,23)/t13-,14-,15-,16-,18-,19-/m0/s1
3-IAA	InChI=1S/C10H9NO2/c12-10(13)5-7-6-11-9-4-2-1-3-8(7)9/h1-4,6,11H,5H2,(H,12,13)
3-IPA	InChI=1S/C11H11NO2/c13-11(14)6-5-8-7-12-10-4-2-1-3-9(8)10/h1-4,7,12H,5-6H2,(H,13,14)
Ind-SO4	InChI=1S/C8H7NO4S/c10-14(11,12)13-8-5-9-7-4-2-1-3-6(7)8/h1-5,9H,(H,10,11,12)
Indole	InChI=1S/C8H7N/c1-2-4-8-7(3-1)5-6-9-8/h1-6,9H
MG 16:1	InChI=1S/C19H36O4/c1-2-3-4-5-6-7-8-9-10-11-12-13-14-15-19(22)23-17-18(21)16-20/h7-8,18,20-21H,2-6,9-17H2,1H3/b8-7-	InChI=1S/C19H36O4/c1-2-3-4-5-6-7-8-9-10-11-12-13-14-15-19(22)23-17-18(21)16-20/h7-8,18,20-21H,2-6,9-17H2,1H3/b8-7-/t18-/m0/s1	InChI=1S/C19H36O4/c1-2-3-4-5-6-7-8-9-10-11-12-13-14-15-19(22)23-18(16-20)17-21/h7-8,18,20-21H,2-6,9-17H2,1H3/b8-7-
MG 18:1	InChI=1S/C21H40O4/c1-2-3-4-5-6-7-8-9-10-11-12-13-14-15-16-17-21(24)25-19-20(23)18-22/h7-8,20,22-23H,2-6,9-19H2,1H3/b8-7+	InChI=1S/C21H40O4/c1-2-3-4-5-6-7-8-9-10-11-12-13-14-15-16-17-21(24)25-19-20(23)18-22/h9-10,20,22-23H,2-8,11-19H2,1H3/b10-9-	InChI=1S/C21H40O4/c1-2-3-4-5-6-7-8-9-10-11-12-13-14-15-16-17-21(24)25-20(18-22)19-23/h9-10,20,22-23H,2-8,11-19H2,1H3/b10-9-
MG 18:2	InChI=1S/C21H38O4/c1-2-3-4-5-6-7-8-9-10-11-12-13-14-15-16-17-21(24)25-19-20(23)18-22/h6-7,9-10,20,22-23H,2-5,8,11-19H2,1H3/b7-6-,10-9-
MG 18:3	InChI=1S/C21H36O4/c1-2-3-4-5-6-7-8-9-10-11-12-13-14-15-16-17-21(24)25-19-20(23)18-22/h6-7,9-10,12-13,20,22-23H,2-5,8,11,14-19H2,1H3/b7-6-,10-9-,13-12-/t20-/m0/s1
MG 20:1	InChI=1S/C23H44O4/c1-2-3-4-5-6-7-8-9-10-11-12-13-14-15-16-17-18-19-23(26)27-21-22(25)20-24/h9-10,22,24-25H,2-8,11-21H2,1H3/b10-9-/t22-/m0/s1	InChI=1S/C23H44O4/c1-2-3-4-5-6-7-8-9-10-11-12-13-14-15-16-17-18-19-23(26)27-22(20-24)21-25/h9-10,22,24-25H,2-8,11-21H2,1H3/b10-9-
MG 20:3	InChI=1S/C23H40O4/c1-2-3-4-5-6-7-8-9-10-11-12-13-14-15-16-17-18-19-23(26)27-22(20-24)21-25/h6-7,9-10,15-16,22,24-25H,2-5,8,11-14,17-21H2,1H3/b7-6-,10-9-,16-15-
MG 20:4	InChI=1S/C23H38O4/c1-2-3-4-5-6-7-8-9-10-11-12-13-14-15-16-17-18-19-23(26)27-22(20-24)21-25/h6-7,9-10,12-13,15-16,22,24-25H,2-5,8,11,14,17-21H2,1H3/b7-6-,10-9-,13-12-,16-15-
MG 20:5	InChI=1S/C23H36O4/c1-2-3-4-5-6-7-8-9-10-11-12-13-14-15-16-17-18-19-23(26)27-22(20-24)21-25/h3-4,6-7,9-10,12-13,15-16,22,24-25H,2,5,8,11,14,17-21H2,1H3/b4-3-,7-6-,10-9-,13-12-,16-15-
MG 22:1	InChI=1S/C25H48O4/c1-23(2)19-17-15-13-11-9-7-5-3-4-6-8-10-12-14-16-18-20-25(28)29-22-24(27)21-26/h12,14,23-24,26-27H,3-11,13,15-22H2,1-2H3/b14-12-/t24-/m0/s1
MG 22:2	InChI=1S/C25H46O4/c1-2-3-4-5-6-7-8-9-10-11-12-13-14-15-16-17-18-19-20-21-25(28)29-23-24(27)22-26/h6-7,9-10,24,26-27H,2-5,8,11-23H2,1H3/b7-6+,10-9+/t24-/m0/s1	InChI=1S/C25H46O4/c1-2-3-4-5-6-7-8-9-10-11-12-13-14-15-16-17-18-19-20-21-25(28)29-23-24(27)22-26/h6-7,9-10,24,26-27H,2-5,8,11-23H2,1H3/b7-6-,10-9-/t24-/m0/s1	InChI=1S/C25H46O4/c1-2-3-4-5-6-7-8-9-10-11-12-13-14-15-16-17-18-19-20-21-25(28)29-24(22-26)23-27/h6-7,9-10,24,26-27H,2-5,8,11-23H2,1H3/b7-6-,10-9-
MG 22:4	InChI=1S/C25H42O4/c1-2-3-4-5-6-7-8-9-10-11-12-13-14-15-16-17-18-19-20-21-25(28)29-23-24(27)22-26/h6-7,9-10,12-13,15-16,24,26-27H,2-5,8,11,14,17-23H2,1H3/b7-6+,10-9+,13-12+,16-15+/t24-/m0/s1	InChI=1S/C25H42O4/c1-2-3-4-5-6-7-8-9-10-11-12-13-14-15-16-17-18-19-20-21-25(28)29-23-24(27)22-26/h6-7,9-10,12-13,15-16,24,26-27H,2-5,8,11,14,17-23H2,1H3/b7-6-,10-9-,13-12-,16-15-/t24-/m0/s1	InChI=1S/C25H42O4/c1-2-3-4-5-6-7-8-9-10-11-12-13-14-15-16-17-18-19-20-21-25(28)29-24(22-26)23-27/h6-7,9-10,12-13,15-16,24,26-27H,2-5,8,11,14,17-23H2,1H3/b7-6-,10-9-,13-12-,16-15-
MG 22:6	InChI=1S/C25H38O4/c1-2-3-4-5-6-7-8-9-10-11-12-13-14-15-16-17-18-19-20-21-25(28)29-24(22-26)23-27/h3-4,6-7,9-10,12-13,15-16,18-19,24,26-27H,2,5,8,11,14,17,20-23H2,1H3/b4-3-,7-6-,10-9-,13-12-,16-15-,19-18-
Hypoxanthine	InChI=1S/C5H4N4O/c10-5-3-4(7-1-6-3)8-2-9-5/h1-2H,(H2,6,7,8,9,10)
Xanthine	InChI=1S/C5H4N4O2/c10-4-2-3(7-1-6-2)8-5(11)9-4/h1H,(H3,6,7,8,9,10,11)
LPA 14:0	InChI=1S/C17H35O7P/c1-2-3-4-5-6-7-8-9-10-11-12-13-17(19)23-14-16(18)15-24-25(20,21)22/h16,18H,2-15H2,1H3,(H2,20,21,22)/t16-/m1/s1
LPA 14:1	InChI=1S/C17H33O7P/c1-2-3-4-5-6-7-8-9-10-11-12-13-17(19)23-14-16(18)15-24-25(20,21)22/h5-6,16,18H,2-4,7-15H2,1H3,(H2,20,21,22)/b6-5-/t16-/m1/s1
LPA 15:0	InChI=1S/C18H37O7P/c1-2-3-4-5-6-7-8-9-10-11-12-13-14-18(20)24-15-17(19)16-25-26(21,22)23/h17,19H,2-16H2,1H3,(H2,21,22,23)/t17-/m1/s1
LPA 16:0	InChI=1S/C19H39O7P/c1-2-3-4-5-6-7-8-9-10-11-12-13-14-15-19(21)25-16-18(20)17-26-27(22,23)24/h18,20H,2-17H2,1H3,(H2,22,23,24)/t18-/m1/s1	InChI=1S/C19H39O7P/c1-2-3-4-5-6-7-8-9-10-11-12-13-14-15-19(21)26-18(16-20)17-25-27(22,23)24/h18,20H,2-17H2,1H3,(H2,22,23,24)/t18-/m1/s1
LPA 18:1	InChI=1S/C21H41O7P/c1-2-3-4-5-6-7-8-9-10-11-12-13-14-15-16-17-21(23)27-18-20(22)19-28-29(24,25)26/h9-10,20,22H,2-8,11-19H2,1H3,(H2,24,25,26)/b10-9-/t20-/m1/s1	InChI=1S/C21H41O7P/c1-2-3-4-5-6-7-8-9-10-11-12-13-14-15-16-17-21(23)28-20(18-22)19-27-29(24,25)26/h9-10,20,22H,2-8,11-19H2,1H3,(H2,24,25,26)/b10-9-/t20-/m1/s1
LPA 18:2	InChI=1S/C21H39O7P/c1-2-3-4-5-6-7-8-9-10-11-12-13-14-15-16-17-21(23)27-18-20(22)19-28-29(24,25)26/h6-7,9-10,20,22H,2-5,8,11-19H2,1H3,(H2,24,25,26)/b7-6-,10-9-/t20-/m1/s1	InChI=1S/C21H39O7P/c1-2-3-4-5-6-7-8-9-10-11-12-13-14-15-16-17-21(23)28-20(18-22)19-27-29(24,25)26/h6-7,9-10,20,22H,2-5,8,11-19H2,1H3,(H2,24,25,26)/b7-6-,10-9-/t20-/m1/s1
LPA 22:3	InChI=1S/C25H45O7P/c1-2-3-4-5-6-7-8-9-10-11-12-13-14-15-16-17-18-19-20-21-25(27)31-22-24(26)23-32-33(28,29)30/h6-7,9-10,12-13,24,26H,2-5,8,11,14-23H2,1H3,(H2,28,29,30)/b7-6-,10-9-,13-12-
LPA 22:4	InChI=1S/C25H43O7P/c1-2-3-4-5-6-7-8-9-10-11-12-13-14-15-16-17-18-19-20-21-25(27)31-22-24(26)23-32-33(28,29)30/h6-7,9-10,12-13,15-16,24,26H,2-5,8,11,14,17-23H2,1H3,(H2,28,29,30)/b7-6-,10-9-,13-12-,16-15-/t24-/m1/s1
PA 14:0_14:1	InChI=1S/C31H59O8P/c1-3-5-7-9-11-13-15-17-19-21-23-25-30(32)37-27-29(28-38-40(34,35)36)39-31(33)26-24-22-20-18-16-14-12-10-8-6-4-2/h9,11,29H,3-8,10,12-28H2,1-2H3,(H2,34,35,36)/b11-9-/t29-/m1/s1	InChI=1S/C31H59O8P/c1-3-5-7-9-11-13-15-17-19-21-23-25-30(32)37-27-29(28-38-40(34,35)36)39-31(33)26-24-22-20-18-16-14-12-10-8-6-4-2/h10,12,29H,3-9,11,13-28H2,1-2H3,(H2,34,35,36)/b12-10-/t29-/m1/s1
PA 16:0_18:1	InChI=1S/C37H71O8P/c1-3-5-7-9-11-13-15-17-18-20-21-23-25-27-29-31-36(38)43-33-35(34-44-46(40,41)42)45-37(39)32-30-28-26-24-22-19-16-14-12-10-8-6-4-2/h17-18,35H,3-16,19-34H2,1-2H3,(H2,40,41,42)/b18-17-/t35-/m1/s1	InChI=1S/C37H71O8P/c1-3-5-7-9-11-13-15-17-18-20-22-24-26-28-30-32-37(39)45-35(34-44-46(40,41)42)33-43-36(38)31-29-27-25-23-21-19-16-14-12-10-8-6-4-2/h13,15,35H,3-12,14,16-34H2,1-2H3,(H2,40,41,42)/b15-13-/t35-/m1/s1	InChI=1S/C37H71O8P/c1-3-5-7-9-11-13-15-17-18-20-22-24-26-28-30-32-37(39)45-35(34-44-46(40,41)42)33-43-36(38)31-29-27-25-23-21-19-16-14-12-10-8-6-4-2/h17-18,35H,3-16,19-34H2,1-2H3,(H2,40,41,42)/b18-17-/t35-/m1/s1
PA 16:0_18:2	InChI=1S/C37H69O8P/c1-3-5-7-9-11-13-15-17-18-20-21-23-25-27-29-31-36(38)43-33-35(34-44-46(40,41)42)45-37(39)32-30-28-26-24-22-19-16-14-12-10-8-6-4-2/h11,13,17-18,35H,3-10,12,14-16,19-34H2,1-2H3,(H2,40,41,42)/b13-11-,18-17-/t35-/m1/s1	InChI=1S/C37H69O8P/c1-3-5-7-9-11-13-15-17-18-20-22-24-26-28-30-32-37(39)45-35(34-44-46(40,41)42)33-43-36(38)31-29-27-25-23-21-19-16-14-12-10-8-6-4-2/h11,13,17-18,35H,3-10,12,14-16,19-34H2,1-2H3,(H2,40,41,42)/b13-11-,18-17-/t35-/m1/s1
PA 16:0_18:3	InChI=1S/C37H67O8P/c1-3-5-7-9-11-13-15-17-18-20-21-23-25-27-29-31-36(38)43-33-35(34-44-46(40,41)42)45-37(39)32-30-28-26-24-22-19-16-14-12-10-8-6-4-2/h5,7,11,13,17-18,35H,3-4,6,8-10,12,14-16,19-34H2,1-2H3,(H2,40,41,42)/b7-5-,13-11-,18-17-/t35-/m1/s1	InChI=1S/C37H67O8P/c1-3-5-7-9-11-13-15-17-18-20-21-23-25-27-29-31-36(38)43-33-35(34-44-46(40,41)42)45-37(39)32-30-28-26-24-22-19-16-14-12-10-8-6-4-2/h11,13,17-18,21,23,35H,3-10,12,14-16,19-20,22,24-34H2,1-2H3,(H2,40,41,42)/b13-11-,18-17-,23-21-/t35-/m1/s1	InChI=1S/C37H67O8P/c1-3-5-7-9-11-13-15-17-18-20-22-24-26-28-30-32-37(39)45-35(34-44-46(40,41)42)33-43-36(38)31-29-27-25-23-21-19-16-14-12-10-8-6-4-2/h5,7,11,13,17-18,35H,3-4,6,8-10,12,14-16,19-34H2,1-2H3,(H2,40,41,42)/b7-5-,13-11-,18-17-/t35-/m1/s1	InChI=1S/C37H67O8P/c1-3-5-7-9-11-13-15-17-18-20-22-24-26-28-30-32-37(39)45-35(34-44-46(40,41)42)33-43-36(38)31-29-27-25-23-21-19-16-14-12-10-8-6-4-2/h11,13,17-18,22,24,35H,3-10,12,14-16,19-21,23,25-34H2,1-2H3,(H2,40,41,42)/b13-11-,18-17-,24-22-/t35-/m1/s1
PA 16:0_19:2
PA 16:1_18:1	InChI=1S/C37H69O8P/c1-3-5-7-9-11-13-15-17-18-20-21-23-25-27-29-31-36(38)43-33-35(34-44-46(40,41)42)45-37(39)32-30-28-26-24-22-19-16-14-12-10-8-6-4-2/h14,16-18,35H,3-13,15,19-34H2,1-2H3,(H2,40,41,42)/b16-14-,18-17-/t35-/m1/s1	InChI=1S/C37H69O8P/c1-3-5-7-9-11-13-15-17-18-20-22-24-26-28-30-32-37(39)45-35(34-44-46(40,41)42)33-43-36(38)31-29-27-25-23-21-19-16-14-12-10-8-6-4-2/h14,16-18,35H,3-13,15,19-34H2,1-2H3,(H2,40,41,42)/b16-14-,18-17-/t35-/m1/s1
PA 16:1_18:2	InChI=1S/C37H67O8P/c1-3-5-7-9-11-13-15-17-18-20-21-23-25-27-29-31-36(38)43-33-35(34-44-46(40,41)42)45-37(39)32-30-28-26-24-22-19-16-14-12-10-8-6-4-2/h11,13-14,16-18,35H,3-10,12,15,19-34H2,1-2H3,(H2,40,41,42)/b13-11-,16-14-,18-17-/t35-/m1/s1	InChI=1S/C37H67O8P/c1-3-5-7-9-11-13-15-17-18-20-22-24-26-28-30-32-37(39)45-35(34-44-46(40,41)42)33-43-36(38)31-29-27-25-23-21-19-16-14-12-10-8-6-4-2/h11,13-14,16-18,35H,3-10,12,15,19-34H2,1-2H3,(H2,40,41,42)/b13-11-,16-14-,18-17-/t35-/m1/s1
PA 16:1_22:0	InChI=1S/C41H79O8P/c1-3-5-7-9-11-13-15-17-18-19-20-21-22-24-25-27-29-31-33-35-40(42)47-37-39(38-48-50(44,45)46)49-41(43)36-34-32-30-28-26-23-16-14-12-10-8-6-4-2/h14,16,39H,3-13,15,17-38H2,1-2H3,(H2,44,45,46)/b16-14-/t39-/m1/s1	InChI=1S/C41H79O8P/c1-3-5-7-9-11-13-15-17-18-19-20-21-22-24-26-28-30-32-34-36-41(43)49-39(38-48-50(44,45)46)37-47-40(42)35-33-31-29-27-25-23-16-14-12-10-8-6-4-2/h14,16,39H,3-13,15,17-38H2,1-2H3,(H2,44,45,46)/b16-14-/t39-/m1/s1
PA 16:2_18:1
PA 17:0_18:1	InChI=1S/C38H73O8P/c1-3-5-7-9-11-13-15-17-19-21-22-24-26-28-30-32-37(39)44-34-36(35-45-47(41,42)43)46-38(40)33-31-29-27-25-23-20-18-16-14-12-10-8-6-4-2/h17,19,36H,3-16,18,20-35H2,1-2H3,(H2,41,42,43)/b19-17-/t36-/m1/s1	InChI=1S/C38H73O8P/c1-3-5-7-9-11-13-15-17-19-21-23-25-27-29-31-33-38(40)46-36(35-45-47(41,42)43)34-44-37(39)32-30-28-26-24-22-20-18-16-14-12-10-8-6-4-2/h17,19,36H,3-16,18,20-35H2,1-2H3,(H2,41,42,43)/b19-17-/t36-/m1/s1
PA 17:0_18:2	InChI=1S/C38H71O8P/c1-3-5-7-9-11-13-15-17-19-21-22-24-26-28-30-32-37(39)44-34-36(35-45-47(41,42)43)46-38(40)33-31-29-27-25-23-20-18-16-14-12-10-8-6-4-2/h11,13,17,19,36H,3-10,12,14-16,18,20-35H2,1-2H3,(H2,41,42,43)/b13-11-,19-17-/t36-/m1/s1	InChI=1S/C38H71O8P/c1-3-5-7-9-11-13-15-17-19-21-23-25-27-29-31-33-38(40)46-36(35-45-47(41,42)43)34-44-37(39)32-30-28-26-24-22-20-18-16-14-12-10-8-6-4-2/h11,13,17,19,36H,3-10,12,14-16,18,20-35H2,1-2H3,(H2,41,42,43)/b13-11-,19-17-/t36-/m1/s1
PA 17:0_18:3	InChI=1S/C38H69O8P/c1-3-5-7-9-11-13-15-17-19-21-22-24-26-28-30-32-37(39)44-34-36(35-45-47(41,42)43)46-38(40)33-31-29-27-25-23-20-18-16-14-12-10-8-6-4-2/h5,7,11,13,17,19,36H,3-4,6,8-10,12,14-16,18,20-35H2,1-2H3,(H2,41,42,43)/b7-5-,13-11-,19-17-/t36-/m1/s1	InChI=1S/C38H69O8P/c1-3-5-7-9-11-13-15-17-19-21-22-24-26-28-30-32-37(39)44-34-36(35-45-47(41,42)43)46-38(40)33-31-29-27-25-23-20-18-16-14-12-10-8-6-4-2/h11,13,17,19,22,24,36H,3-10,12,14-16,18,20-21,23,25-35H2,1-2H3,(H2,41,42,43)/b13-11-,19-17-,24-22-/t36-/m1/s1	InChI=1S/C38H69O8P/c1-3-5-7-9-11-13-15-17-19-21-23-25-27-29-31-33-38(40)46-36(35-45-47(41,42)43)34-44-37(39)32-30-28-26-24-22-20-18-16-14-12-10-8-6-4-2/h5,7,11,13,17,19,36H,3-4,6,8-10,12,14-16,18,20-35H2,1-2H3,(H2,41,42,43)/b7-5-,13-11-,19-17-/t36-/m1/s1	InChI=1S/C38H69O8P/c1-3-5-7-9-11-13-15-17-19-21-23-25-27-29-31-33-38(40)46-36(35-45-47(41,42)43)34-44-37(39)32-30-28-26-24-22-20-18-16-14-12-10-8-6-4-2/h11,13,17,19,23,25,36H,3-10,12,14-16,18,20-22,24,26-35H2,1-2H3,(H2,41,42,43)/b13-11-,19-17-,25-23-/t36-/m1/s1
PA 17:1_18:1	InChI=1S/C38H71O8P/c1-3-5-7-9-11-13-15-17-19-21-22-24-26-28-30-32-37(39)44-34-36(35-45-47(41,42)43)46-38(40)33-31-29-27-25-23-20-18-16-14-12-10-8-6-4-2/h16-19,36H,3-15,20-35H2,1-2H3,(H2,41,42,43)/b18-16-,19-17-/t36-/m1/s1	InChI=1S/C38H71O8P/c1-3-5-7-9-11-13-15-17-19-21-23-25-27-29-31-33-38(40)46-36(35-45-47(41,42)43)34-44-37(39)32-30-28-26-24-22-20-18-16-14-12-10-8-6-4-2/h16-19,36H,3-15,20-35H2,1-2H3,(H2,41,42,43)/b18-16-,19-17-/t36-/m1/s1
PA 17:1_18:2	InChI=1S/C38H69O8P/c1-3-5-7-9-11-13-15-17-19-21-22-24-26-28-30-32-37(39)44-34-36(35-45-47(41,42)43)46-38(40)33-31-29-27-25-23-20-18-16-14-12-10-8-6-4-2/h11,13,16-19,36H,3-10,12,14-15,20-35H2,1-2H3,(H2,41,42,43)/b13-11-,18-16-,19-17-/t36-/m1/s1	InChI=1S/C38H69O8P/c1-3-5-7-9-11-13-15-17-19-21-23-25-27-29-31-33-38(40)46-36(35-45-47(41,42)43)34-44-37(39)32-30-28-26-24-22-20-18-16-14-12-10-8-6-4-2/h11,13,16-19,36H,3-10,12,14-15,20-35H2,1-2H3,(H2,41,42,43)/b13-11-,18-16-,19-17-/t36-/m1/s1
PA 17:2_18:1	InChI=1S/C38H69O8P/c1-3-5-7-9-11-13-15-17-19-21-22-24-26-28-30-32-37(39)44-34-36(35-45-47(41,42)43)46-38(40)33-31-29-27-25-23-20-18-16-14-12-10-8-6-4-2/h10,12,16-19,36H,3-9,11,13-15,20-35H2,1-2H3,(H2,41,42,43)/b12-10-,18-16-,19-17-/t36-/m1/s1	InChI=1S/C38H69O8P/c1-3-5-7-9-11-13-15-17-19-21-23-25-27-29-31-33-38(40)46-36(35-45-47(41,42)43)34-44-37(39)32-30-28-26-24-22-20-18-16-14-12-10-8-6-4-2/h10,12,16-19,36H,3-9,11,13-15,20-35H2,1-2H3,(H2,41,42,43)/b12-10-,18-16-,19-17-/t36-/m1/s1
PA 18:0_18:1	InChI=1S/C39H75O8P/c1-3-5-7-9-11-13-15-17-19-21-23-25-27-29-31-33-38(40)45-35-37(36-46-48(42,43)44)47-39(41)34-32-30-28-26-24-22-20-18-16-14-12-10-8-6-4-2/h17,19,37H,3-16,18,20-36H2,1-2H3,(H2,42,43,44)/b19-17-/t37-/m1/s1	InChI=1S/C39H75O8P/c1-3-5-7-9-11-13-15-17-19-21-23-25-27-29-31-33-38(40)45-35-37(36-46-48(42,43)44)47-39(41)34-32-30-28-26-24-22-20-18-16-14-12-10-8-6-4-2/h18,20,37H,3-17,19,21-36H2,1-2H3,(H2,42,43,44)/b20-18-/t37-/m1/s1
PA 18:0_18:2	InChI=1S/C39H73O8P/c1-3-5-7-9-11-13-15-17-19-21-23-25-27-29-31-33-38(40)45-35-37(36-46-48(42,43)44)47-39(41)34-32-30-28-26-24-22-20-18-16-14-12-10-8-6-4-2/h11,13,17,19,37H,3-10,12,14-16,18,20-36H2,1-2H3,(H2,42,43,44)/b13-11-,19-17-/t37-/m1/s1	InChI=1S/C39H73O8P/c1-3-5-7-9-11-13-15-17-19-21-23-25-27-29-31-33-38(40)45-35-37(36-46-48(42,43)44)47-39(41)34-32-30-28-26-24-22-20-18-16-14-12-10-8-6-4-2/h12,14,18,20,37H,3-11,13,15-17,19,21-36H2,1-2H3,(H2,42,43,44)/b14-12-,20-18-/t37-/m1/s1
PA 18:0_18:3	InChI=1S/C39H71O8P/c1-3-5-7-9-11-13-15-17-19-21-23-25-27-29-31-33-38(40)45-35-37(36-46-48(42,43)44)47-39(41)34-32-30-28-26-24-22-20-18-16-14-12-10-8-6-4-2/h5,7,11,13,17,19,37H,3-4,6,8-10,12,14-16,18,20-36H2,1-2H3,(H2,42,43,44)/b7-5-,13-11-,19-17-/t37-/m1/s1	InChI=1S/C39H71O8P/c1-3-5-7-9-11-13-15-17-19-21-23-25-27-29-31-33-38(40)45-35-37(36-46-48(42,43)44)47-39(41)34-32-30-28-26-24-22-20-18-16-14-12-10-8-6-4-2/h6,8,12,14,18,20,37H,3-5,7,9-11,13,15-17,19,21-36H2,1-2H3,(H2,42,43,44)/b8-6-,14-12-,20-18-/t37-/m1/s1	InChI=1S/C39H71O8P/c1-3-5-7-9-11-13-15-17-19-21-23-25-27-29-31-33-38(40)45-35-37(36-46-48(42,43)44)47-39(41)34-32-30-28-26-24-22-20-18-16-14-12-10-8-6-4-2/h11,13,17,19,23,25,37H,3-10,12,14-16,18,20-22,24,26-36H2,1-2H3,(H2,42,43,44)/b13-11-,19-17-,25-23-/t37-/m1/s1	InChI=1S/C39H71O8P/c1-3-5-7-9-11-13-15-17-19-21-23-25-27-29-31-33-38(40)45-35-37(36-46-48(42,43)44)47-39(41)34-32-30-28-26-24-22-20-18-16-14-12-10-8-6-4-2/h12,14,18,20,24,26,37H,3-11,13,15-17,19,21-23,25,27-36H2,1-2H3,(H2,42,43,44)/b14-12-,20-18-,26-24-/t37-/m1/s1
PA 18:1_18:1	InChI=1S/C39H73O8P/c1-3-5-7-9-11-13-15-17-19-21-23-25-27-29-31-33-38(40)45-35-37(36-46-48(42,43)44)47-39(41)34-32-30-28-26-24-22-20-18-16-14-12-10-8-6-4-2/h17-20,37H,3-16,21-36H2,1-2H3,(H2,42,43,44)/b19-17-,20-18-/t37-/m1/s1
PA 18:1_18:2	InChI=1S/C39H71O8P/c1-3-5-7-9-11-13-15-17-19-21-23-25-27-29-31-33-38(40)45-35-37(36-46-48(42,43)44)47-39(41)34-32-30-28-26-24-22-20-18-16-14-12-10-8-6-4-2/h11,13,17-20,37H,3-10,12,14-16,21-36H2,1-2H3,(H2,42,43,44)/b13-11-,19-17-,20-18-/t37-/m1/s1	InChI=1S/C39H71O8P/c1-3-5-7-9-11-13-15-17-19-21-23-25-27-29-31-33-38(40)45-35-37(36-46-48(42,43)44)47-39(41)34-32-30-28-26-24-22-20-18-16-14-12-10-8-6-4-2/h12,14,17-20,37H,3-11,13,15-16,21-36H2,1-2H3,(H2,42,43,44)/b14-12-,19-17-,20-18-/t37-/m1/s1
PA 18:1_18:3	InChI=1S/C39H69O8P/c1-3-5-7-9-11-13-15-17-19-21-23-25-27-29-31-33-38(40)45-35-37(36-46-48(42,43)44)47-39(41)34-32-30-28-26-24-22-20-18-16-14-12-10-8-6-4-2/h5,7,11,13,17-20,37H,3-4,6,8-10,12,14-16,21-36H2,1-2H3,(H2,42,43,44)/b7-5-,13-11-,19-17-,20-18-/t37-/m1/s1	InChI=1S/C39H69O8P/c1-3-5-7-9-11-13-15-17-19-21-23-25-27-29-31-33-38(40)45-35-37(36-46-48(42,43)44)47-39(41)34-32-30-28-26-24-22-20-18-16-14-12-10-8-6-4-2/h6,8,12,14,17-20,37H,3-5,7,9-11,13,15-16,21-36H2,1-2H3,(H2,42,43,44)/b8-6-,14-12-,19-17-,20-18-/t37-/m1/s1	InChI=1S/C39H69O8P/c1-3-5-7-9-11-13-15-17-19-21-23-25-27-29-31-33-38(40)45-35-37(36-46-48(42,43)44)47-39(41)34-32-30-28-26-24-22-20-18-16-14-12-10-8-6-4-2/h11,13,17-20,23,25,37H,3-10,12,14-16,21-22,24,26-36H2,1-2H3,(H2,42,43,44)/b13-11-,19-17-,20-18-,25-23-/t37-/m1/s1	InChI=1S/C39H69O8P/c1-3-5-7-9-11-13-15-17-19-21-23-25-27-29-31-33-38(40)45-35-37(36-46-48(42,43)44)47-39(41)34-32-30-28-26-24-22-20-18-16-14-12-10-8-6-4-2/h12,14,17-20,24,26,37H,3-11,13,15-16,21-23,25,27-36H2,1-2H3,(H2,42,43,44)/b14-12-,19-17-,20-18-,26-24-/t37-/m1/s1
PA 18:1_18:4	InChI=1S/C39H67O8P/c1-3-5-7-9-11-13-15-17-19-21-23-25-27-29-31-33-38(40)45-35-37(36-46-48(42,43)44)47-39(41)34-32-30-28-26-24-22-20-18-16-14-12-10-8-6-4-2/h5,7,11,13,17-20,23,25,37H,3-4,6,8-10,12,14-16,21-22,24,26-36H2,1-2H3,(H2,42,43,44)/b7-5-,13-11-,19-17-,20-18-,25-23-/t37-/m1/s1	InChI=1S/C39H67O8P/c1-3-5-7-9-11-13-15-17-19-21-23-25-27-29-31-33-38(40)45-35-37(36-46-48(42,43)44)47-39(41)34-32-30-28-26-24-22-20-18-16-14-12-10-8-6-4-2/h6,8,12,14,17-20,24,26,37H,3-5,7,9-11,13,15-16,21-23,25,27-36H2,1-2H3,(H2,42,43,44)/b8-6-,14-12-,19-17-,20-18-,26-24-/t37-/m1/s1
PA 18:1_20:0	InChI=1S/C41H79O8P/c1-3-5-7-9-11-13-15-17-19-20-22-23-25-27-29-31-33-35-40(42)47-37-39(38-48-50(44,45)46)49-41(43)36-34-32-30-28-26-24-21-18-16-14-12-10-8-6-4-2/h18,21,39H,3-17,19-20,22-38H2,1-2H3,(H2,44,45,46)/b21-18-/t39-/m1/s1	InChI=1S/C41H79O8P/c1-3-5-7-9-11-13-15-17-19-20-22-24-26-28-30-32-34-36-41(43)49-39(38-48-50(44,45)46)37-47-40(42)35-33-31-29-27-25-23-21-18-16-14-12-10-8-6-4-2/h18,21,39H,3-17,19-20,22-38H2,1-2H3,(H2,44,45,46)/b21-18-/t39-/m1/s1
PA 18:1_20:1	InChI=1S/C41H77O8P/c1-3-5-7-9-11-13-15-17-19-20-22-23-25-27-29-31-33-35-40(42)47-37-39(38-48-50(44,45)46)49-41(43)36-34-32-30-28-26-24-21-18-16-14-12-10-8-6-4-2/h17-19,21,39H,3-16,20,22-38H2,1-2H3,(H2,44,45,46)/b19-17-,21-18-/t39-/m1/s1	InChI=1S/C41H77O8P/c1-3-5-7-9-11-13-15-17-19-20-22-24-26-28-30-32-34-36-41(43)49-39(38-48-50(44,45)46)37-47-40(42)35-33-31-29-27-25-23-21-18-16-14-12-10-8-6-4-2/h17-19,21,39H,3-16,20,22-38H2,1-2H3,(H2,44,45,46)/b19-17-,21-18-/t39-/m1/s1
PA 18:1_20:2	InChI=1S/C41H75O8P/c1-3-5-7-9-11-13-15-17-19-20-22-23-25-27-29-31-33-35-40(42)47-37-39(38-48-50(44,45)46)49-41(43)36-34-32-30-28-26-24-21-18-16-14-12-10-8-6-4-2/h11,13,17-19,21,39H,3-10,12,14-16,20,22-38H2,1-2H3,(H2,44,45,46)/b13-11-,19-17-,21-18-/t39-/m1/s1	InChI=1S/C41H75O8P/c1-3-5-7-9-11-13-15-17-19-20-22-24-26-28-30-32-34-36-41(43)49-39(38-48-50(44,45)46)37-47-40(42)35-33-31-29-27-25-23-21-18-16-14-12-10-8-6-4-2/h11,13,17-19,21,39H,3-10,12,14-16,20,22-38H2,1-2H3,(H2,44,45,46)/b13-11-,19-17-,21-18-/t39-/m1/s1
PA 18:1_20:3	InChI=1S/C41H73O8P/c1-3-5-7-9-11-13-15-17-19-20-22-23-25-27-29-31-33-35-40(42)47-37-39(38-48-50(44,45)46)49-41(43)36-34-32-30-28-26-24-21-18-16-14-12-10-8-6-4-2/h11,13,17-19,21-23,39H,3-10,12,14-16,20,24-38H2,1-2H3,(H2,44,45,46)/b13-11-,19-17-,21-18-,23-22-/t39-/m1/s1	InChI=1S/C41H73O8P/c1-3-5-7-9-11-13-15-17-19-20-22-24-26-28-30-32-34-36-41(43)49-39(38-48-50(44,45)46)37-47-40(42)35-33-31-29-27-25-23-21-18-16-14-12-10-8-6-4-2/h11,13,17-19,21-22,24,39H,3-10,12,14-16,20,23,25-38H2,1-2H3,(H2,44,45,46)/b13-11-,19-17-,21-18-,24-22-/t39-/m1/s1
PA 18:1_22:0	InChI=1S/C43H83O8P/c1-3-5-7-9-11-13-15-17-19-20-21-22-24-25-27-29-31-33-35-37-42(44)49-39-41(40-50-52(46,47)48)51-43(45)38-36-34-32-30-28-26-23-18-16-14-12-10-8-6-4-2/h18,23,41H,3-17,19-22,24-40H2,1-2H3,(H2,46,47,48)/b23-18-/t41-/m1/s1	InChI=1S/C43H83O8P/c1-3-5-7-9-11-13-15-17-19-20-21-22-24-26-28-30-32-34-36-38-43(45)51-41(40-50-52(46,47)48)39-49-42(44)37-35-33-31-29-27-25-23-18-16-14-12-10-8-6-4-2/h18,23,41H,3-17,19-22,24-40H2,1-2H3,(H2,46,47,48)/b23-18-/t41-/m1/s1
PA 18:1_22:1	InChI=1S/C43H81O8P/c1-3-5-7-9-11-13-15-17-19-20-21-22-24-25-27-29-31-33-35-37-42(44)49-39-41(40-50-52(46,47)48)51-43(45)38-36-34-32-30-28-26-23-18-16-14-12-10-8-6-4-2/h18,20-21,23,41H,3-17,19,22,24-40H2,1-2H3,(H2,46,47,48)/b21-20-,23-18-/t41-/m1/s1	InChI=1S/C43H81O8P/c1-3-5-7-9-11-13-15-17-19-20-21-22-24-26-28-30-32-34-36-38-43(45)51-41(40-50-52(46,47)48)39-49-42(44)37-35-33-31-29-27-25-23-18-16-14-12-10-8-6-4-2/h18,20-21,23,41H,3-17,19,22,24-40H2,1-2H3,(H2,46,47,48)/b21-20-,23-18-/t41-/m1/s1
PA 18:1_22:2	InChI=1S/C43H79O8P/c1-3-5-7-9-11-13-15-17-19-20-21-22-24-25-27-29-31-33-35-37-42(44)49-39-41(40-50-52(46,47)48)51-43(45)38-36-34-32-30-28-26-23-18-16-14-12-10-8-6-4-2/h11,13,17-19,23,41H,3-10,12,14-16,20-22,24-40H2,1-2H3,(H2,46,47,48)/b13-11-,19-17-,23-18-/t41-/m1/s1	InChI=1S/C43H79O8P/c1-3-5-7-9-11-13-15-17-19-20-21-22-24-26-28-30-32-34-36-38-43(45)51-41(40-50-52(46,47)48)39-49-42(44)37-35-33-31-29-27-25-23-18-16-14-12-10-8-6-4-2/h11,13,17-19,23,41H,3-10,12,14-16,20-22,24-40H2,1-2H3,(H2,46,47,48)/b13-11-,19-17-,23-18-/t41-/m1/s1
PA 18:1_22:3
PA 18:2_18:2	InChI=1S/C39H69O8P/c1-3-5-7-9-11-13-15-17-19-21-23-25-27-29-31-33-38(40)45-35-37(36-46-48(42,43)44)47-39(41)34-32-30-28-26-24-22-20-18-16-14-12-10-8-6-4-2/h11-14,17-20,37H,3-10,15-16,21-36H2,1-2H3,(H2,42,43,44)/b13-11-,14-12-,19-17-,20-18-/t37-/m1/s1
PA 18:2_18:3	InChI=1S/C39H67O8P/c1-3-5-7-9-11-13-15-17-19-21-23-25-27-29-31-33-38(40)45-35-37(36-46-48(42,43)44)47-39(41)34-32-30-28-26-24-22-20-18-16-14-12-10-8-6-4-2/h5,7,11-14,17-20,37H,3-4,6,8-10,15-16,21-36H2,1-2H3,(H2,42,43,44)/b7-5-,13-11-,14-12-,19-17-,20-18-/t37-/m1/s1	InChI=1S/C39H67O8P/c1-3-5-7-9-11-13-15-17-19-21-23-25-27-29-31-33-38(40)45-35-37(36-46-48(42,43)44)47-39(41)34-32-30-28-26-24-22-20-18-16-14-12-10-8-6-4-2/h6,8,11-14,17-20,37H,3-5,7,9-10,15-16,21-36H2,1-2H3,(H2,42,43,44)/b8-6-,13-11-,14-12-,19-17-,20-18-/t37-/m1/s1	InChI=1S/C39H67O8P/c1-3-5-7-9-11-13-15-17-19-21-23-25-27-29-31-33-38(40)45-35-37(36-46-48(42,43)44)47-39(41)34-32-30-28-26-24-22-20-18-16-14-12-10-8-6-4-2/h11-14,17-20,23,25,37H,3-10,15-16,21-22,24,26-36H2,1-2H3,(H2,42,43,44)/b13-11-,14-12-,19-17-,20-18-,25-23-/t37-/m1/s1	InChI=1S/C39H67O8P/c1-3-5-7-9-11-13-15-17-19-21-23-25-27-29-31-33-38(40)45-35-37(36-46-48(42,43)44)47-39(41)34-32-30-28-26-24-22-20-18-16-14-12-10-8-6-4-2/h11-14,17-20,24,26,37H,3-10,15-16,21-23,25,27-36H2,1-2H3,(H2,42,43,44)/b13-11-,14-12-,19-17-,20-18-,26-24-/t37-/m1/s1
PA 18:2_20:0	InChI=1S/C41H77O8P/c1-3-5-7-9-11-13-15-17-19-20-22-23-25-27-29-31-33-35-40(42)47-37-39(38-48-50(44,45)46)49-41(43)36-34-32-30-28-26-24-21-18-16-14-12-10-8-6-4-2/h12,14,18,21,39H,3-11,13,15-17,19-20,22-38H2,1-2H3,(H2,44,45,46)/b14-12-,21-18-/t39-/m1/s1	InChI=1S/C41H77O8P/c1-3-5-7-9-11-13-15-17-19-20-22-24-26-28-30-32-34-36-41(43)49-39(38-48-50(44,45)46)37-47-40(42)35-33-31-29-27-25-23-21-18-16-14-12-10-8-6-4-2/h12,14,18,21,39H,3-11,13,15-17,19-20,22-38H2,1-2H3,(H2,44,45,46)/b14-12-,21-18-/t39-/m1/s1
PA 18:2_20:1	InChI=1S/C41H75O8P/c1-3-5-7-9-11-13-15-17-19-20-22-23-25-27-29-31-33-35-40(42)47-37-39(38-48-50(44,45)46)49-41(43)36-34-32-30-28-26-24-21-18-16-14-12-10-8-6-4-2/h12,14,17-19,21,39H,3-11,13,15-16,20,22-38H2,1-2H3,(H2,44,45,46)/b14-12-,19-17-,21-18-/t39-/m1/s1	InChI=1S/C41H75O8P/c1-3-5-7-9-11-13-15-17-19-20-22-24-26-28-30-32-34-36-41(43)49-39(38-48-50(44,45)46)37-47-40(42)35-33-31-29-27-25-23-21-18-16-14-12-10-8-6-4-2/h12,14,17-19,21,39H,3-11,13,15-16,20,22-38H2,1-2H3,(H2,44,45,46)/b14-12-,19-17-,21-18-/t39-/m1/s1
PA 18:2_20:2	InChI=1S/C41H73O8P/c1-3-5-7-9-11-13-15-17-19-20-22-23-25-27-29-31-33-35-40(42)47-37-39(38-48-50(44,45)46)49-41(43)36-34-32-30-28-26-24-21-18-16-14-12-10-8-6-4-2/h11-14,17-19,21,39H,3-10,15-16,20,22-38H2,1-2H3,(H2,44,45,46)/b13-11-,14-12-,19-17-,21-18-/t39-/m1/s1	InChI=1S/C41H73O8P/c1-3-5-7-9-11-13-15-17-19-20-22-24-26-28-30-32-34-36-41(43)49-39(38-48-50(44,45)46)37-47-40(42)35-33-31-29-27-25-23-21-18-16-14-12-10-8-6-4-2/h11-14,17-19,21,39H,3-10,15-16,20,22-38H2,1-2H3,(H2,44,45,46)/b13-11-,14-12-,19-17-,21-18-/t39-/m1/s1
PA 18:2_22:0	InChI=1S/C43H81O8P/c1-3-5-7-9-11-13-15-17-19-20-21-22-24-25-27-29-31-33-35-37-42(44)49-39-41(40-50-52(46,47)48)51-43(45)38-36-34-32-30-28-26-23-18-16-14-12-10-8-6-4-2/h12,14,18,23,41H,3-11,13,15-17,19-22,24-40H2,1-2H3,(H2,46,47,48)/b14-12-,23-18-/t41-/m1/s1	InChI=1S/C43H81O8P/c1-3-5-7-9-11-13-15-17-19-20-21-22-24-26-28-30-32-34-36-38-43(45)51-41(40-50-52(46,47)48)39-49-42(44)37-35-33-31-29-27-25-23-18-16-14-12-10-8-6-4-2/h12,14,18,23,41H,3-11,13,15-17,19-22,24-40H2,1-2H3,(H2,46,47,48)/b14-12-,23-18-/t41-/m1/s1
PA 18:2_22:1	InChI=1S/C43H79O8P/c1-3-5-7-9-11-13-15-17-19-20-21-22-24-25-27-29-31-33-35-37-42(44)49-39-41(40-50-52(46,47)48)51-43(45)38-36-34-32-30-28-26-23-18-16-14-12-10-8-6-4-2/h12,14,18,20-21,23,41H,3-11,13,15-17,19,22,24-40H2,1-2H3,(H2,46,47,48)/b14-12-,21-20-,23-18-/t41-/m1/s1	InChI=1S/C43H79O8P/c1-3-5-7-9-11-13-15-17-19-20-21-22-24-26-28-30-32-34-36-38-43(45)51-41(40-50-52(46,47)48)39-49-42(44)37-35-33-31-29-27-25-23-18-16-14-12-10-8-6-4-2/h12,14,18,20-21,23,41H,3-11,13,15-17,19,22,24-40H2,1-2H3,(H2,46,47,48)/b14-12-,21-20-,23-18-/t41-/m1/s1
PA 18:2_22:3
PA 18:2_22:4	InChI=1S/C43H73O8P/c1-3-5-7-9-11-13-15-17-19-20-21-22-24-25-27-29-31-33-35-37-42(44)49-39-41(40-50-52(46,47)48)51-43(45)38-36-34-32-30-28-26-23-18-16-14-12-10-8-6-4-2/h11-14,17-19,21-23,25,27,41H,3-10,15-16,20,24,26,28-40H2,1-2H3,(H2,46,47,48)/b13-11-,14-12-,19-17-,22-21-,23-18-,27-25-/t41-/m1/s1	InChI=1S/C43H73O8P/c1-3-5-7-9-11-13-15-17-19-20-21-22-24-26-28-30-32-34-36-38-43(45)51-41(40-50-52(46,47)48)39-49-42(44)37-35-33-31-29-27-25-23-18-16-14-12-10-8-6-4-2/h11-14,17-19,21-23,26,28,41H,3-10,15-16,20,24-25,27,29-40H2,1-2H3,(H2,46,47,48)/b13-11-,14-12-,19-17-,22-21-,23-18-,28-26-/t41-/m1/s1
PA 18:3_18:3	InChI=1S/C39H65O8P/c1-3-5-7-9-11-13-15-17-19-21-23-25-27-29-31-33-38(40)45-35-37(36-46-48(42,43)44)47-39(41)34-32-30-28-26-24-22-20-18-16-14-12-10-8-6-4-2/h5,7,11-14,17-20,24,26,37H,3-4,6,8-10,15-16,21-23,25,27-36H2,1-2H3,(H2,42,43,44)/b7-5-,13-11-,14-12-,19-17-,20-18-,26-24-/t37-/m1/s1	InChI=1S/C39H65O8P/c1-3-5-7-9-11-13-15-17-19-21-23-25-27-29-31-33-38(40)45-35-37(36-46-48(42,43)44)47-39(41)34-32-30-28-26-24-22-20-18-16-14-12-10-8-6-4-2/h5-8,11-14,17-20,37H,3-4,9-10,15-16,21-36H2,1-2H3,(H2,42,43,44)/b7-5-,8-6-,13-11-,14-12-,19-17-,20-18-/t37-/m1/s1	InChI=1S/C39H65O8P/c1-3-5-7-9-11-13-15-17-19-21-23-25-27-29-31-33-38(40)45-35-37(36-46-48(42,43)44)47-39(41)34-32-30-28-26-24-22-20-18-16-14-12-10-8-6-4-2/h6,8,11-14,17-20,23,25,37H,3-5,7,9-10,15-16,21-22,24,26-36H2,1-2H3,(H2,42,43,44)/b8-6-,13-11-,14-12-,19-17-,20-18-,25-23-/t37-/m1/s1	InChI=1S/C39H65O8P/c1-3-5-7-9-11-13-15-17-19-21-23-25-27-29-31-33-38(40)45-35-37(36-46-48(42,43)44)47-39(41)34-32-30-28-26-24-22-20-18-16-14-12-10-8-6-4-2/h11-14,17-20,23-26,37H,3-10,15-16,21-22,27-36H2,1-2H3,(H2,42,43,44)/b13-11-,14-12-,19-17-,20-18-,25-23-,26-24-/t37-/m1/s1
PA 20:0_20:4	InChI=1S/C43H77O8P/c1-3-5-7-9-11-13-15-17-19-21-23-25-27-29-31-33-35-37-42(44)49-39-41(40-50-52(46,47)48)51-43(45)38-36-34-32-30-28-26-24-22-20-18-16-14-12-10-8-6-4-2/h11,13,17,19,23,25,29,31,41H,3-10,12,14-16,18,20-22,24,26-28,30,32-40H2,1-2H3,(H2,46,47,48)/b13-11-,19-17-,25-23-,31-29-/t41-/m1/s1	InChI=1S/C43H77O8P/c1-3-5-7-9-11-13-15-17-19-21-23-25-27-29-31-33-35-37-42(44)49-39-41(40-50-52(46,47)48)51-43(45)38-36-34-32-30-28-26-24-22-20-18-16-14-12-10-8-6-4-2/h12,14,18,20,24,26,30,32,41H,3-11,13,15-17,19,21-23,25,27-29,31,33-40H2,1-2H3,(H2,46,47,48)/b14-12-,20-18-,26-24-,32-30-/t41-/m1/s1
LPC 14:0	InChI=1S/C22H46NO7P/c1-5-6-7-8-9-10-11-12-13-14-15-16-22(25)28-19-21(24)20-30-31(26,27)29-18-17-23(2,3)4/h21,24H,5-20H2,1-4H3/t21-/m1/s1
LPC 16:0	InChI=1S/C24H50NO7P/c1-5-6-7-8-9-10-11-12-13-14-15-16-17-18-24(27)30-21-23(26)22-32-33(28,29)31-20-19-25(2,3)4/h23,26H,5-22H2,1-4H3/t23-/m1/s1	InChI=1S/C24H50NO7P/c1-5-6-7-8-9-10-11-12-13-14-15-16-17-18-24(27)32-23(21-26)22-31-33(28,29)30-20-19-25(2,3)4/h23,26H,5-22H2,1-4H3/p+1
LPC 16:1	InChI=1S/C24H48NO7P/c1-5-6-7-8-9-10-11-12-13-14-15-16-17-18-24(27)30-21-23(26)22-32-33(28,29)31-20-19-25(2,3)4/h10-11,23,26H,5-9,12-22H2,1-4H3/b11-10+/t23-/m1/s1	InChI=1S/C24H48NO7P/c1-5-6-7-8-9-10-11-12-13-14-15-16-17-18-24(27)30-21-23(26)22-32-33(28,29)31-20-19-25(2,3)4/h10-11,23,26H,5-9,12-22H2,1-4H3/b11-10-/t23-/m1/s1
LPC 17:0	InChI=1S/C25H52NO7P/c1-5-6-7-8-9-10-11-12-13-14-15-16-17-18-19-25(28)31-22-24(27)23-33-34(29,30)32-21-20-26(2,3)4/h24,27H,5-23H2,1-4H3/t24-/m1/s1
LPC 18:0	InChI=1S/C26H54NO7P/c1-5-6-7-8-9-10-11-12-13-14-15-16-17-18-19-20-26(29)32-23-25(28)24-34-35(30,31)33-22-21-27(2,3)4/h25,28H,5-24H2,1-4H3/t25-/m1/s1	InChI=1S/C26H54NO7P/c1-5-6-7-8-9-10-11-12-13-14-15-16-17-18-19-20-26(29)34-25(23-28)24-33-35(30,31)32-22-21-27(2,3)4/h25,28H,5-24H2,1-4H3/t25-/m1/s1
LPC 18:1	InChI=1S/C26H52NO7P/c1-5-6-7-8-9-10-11-12-13-14-15-16-17-18-19-20-26(29)32-23-25(28)24-34-35(30,31)33-22-21-27(2,3)4/h10-11,25,28H,5-9,12-24H2,1-4H3/b11-10-/t25-/m1/s1	InChI=1S/C26H52NO7P/c1-5-6-7-8-9-10-11-12-13-14-15-16-17-18-19-20-26(29)32-23-25(28)24-34-35(30,31)33-22-21-27(2,3)4/h12-13,25,28H,5-11,14-24H2,1-4H3/b13-12+/t25-/m1/s1	InChI=1S/C26H52NO7P/c1-5-6-7-8-9-10-11-12-13-14-15-16-17-18-19-20-26(29)32-23-25(28)24-34-35(30,31)33-22-21-27(2,3)4/h12-13,25,28H,5-11,14-24H2,1-4H3/b13-12-/t25-/m1/s1	InChI=1S/C26H52NO7P/c1-5-6-7-8-9-10-11-12-13-14-15-16-17-18-19-20-26(29)34-25(23-28)24-33-35(30,31)32-22-21-27(2,3)4/h12-13,25,28H,5-11,14-24H2,1-4H3/p+1/b13-12-
LPC 18:2	InChI=1S/C26H50NO7P/c1-5-6-7-8-9-10-11-12-13-14-15-16-17-18-19-20-26(29)32-23-25(28)24-34-35(30,31)33-22-21-27(2,3)4/h9-10,12-13,25,28H,5-8,11,14-24H2,1-4H3/b10-9-,13-12-/t25-/m1/s1	InChI=1S/C27H52NO7P/c1-5-6-7-8-9-10-11-12-13-14-15-16-17-18-19-20-21-27(30)35-26(24-29)25-34-36(31,32)33-23-22-28(2,3)4/h10-11,13-14,26,29H,5-9,12,15-25H2,1-4H3/p+1/b11-10-,14-13-
LPC 20:3	InChI=1S/C28H52NO7P/c1-5-6-7-8-9-10-11-12-13-14-15-16-17-18-19-20-21-22-28(31)34-25-27(30)26-36-37(32,33)35-24-23-29(2,3)4/h9-10,12-13,15-16,27,30H,5-8,11,14,17-26H2,1-4H3/b10-9-,13-12-,16-15-/t27-/m1/s1	InChI=1S/C28H52NO7P/c1-5-6-7-8-9-10-11-12-13-14-15-16-17-18-19-20-21-22-28(31)34-25-27(30)26-36-37(32,33)35-24-23-29(2,3)4/h12-13,15-16,18-19,27,30H,5-11,14,17,20-26H2,1-4H3/b13-12-,16-15-,19-18-/t27-/m1/s1
LPC 20:4	InChI=1S/C28H50NO7P/c1-5-6-7-8-9-10-11-12-13-14-15-16-17-18-19-20-21-22-28(31)34-25-27(30)26-36-37(32,33)35-24-23-29(2,3)4/h6-7,9-10,12-13,15-16,27,30H,5,8,11,14,17-26H2,1-4H3/b7-6-,10-9-,13-12-,16-15-/t27-/m1/s1	InChI=1S/C28H50NO7P/c1-5-6-7-8-9-10-11-12-13-14-15-16-17-18-19-20-21-22-28(31)34-25-27(30)26-36-37(32,33)35-24-23-29(2,3)4/h9-10,12-13,15-16,18-19,27,30H,5-8,11,14,17,20-26H2,1-4H3/b10-9-,13-12-,16-15-,19-18-/t27-/m1/s1	InChI=1S/C28H50NO7P/c1-5-6-7-8-9-10-11-12-13-14-15-16-17-18-19-20-21-22-28(31)36-27(25-30)26-35-37(32,33)34-24-23-29(2,3)4/h9-10,12-13,15-16,18-19,27,30H,5-8,11,14,17,20-26H2,1-4H3/b10-9-,13-12-,16-15-,19-18-/t27-/m1/s1
LPC 24:0	InChI=1S/C32H66NO7P/c1-5-6-7-8-9-10-11-12-13-14-15-16-17-18-19-20-21-22-23-24-25-26-32(35)38-29-31(34)30-40-41(36,37)39-28-27-33(2,3)4/h31,34H,5-30H2,1-4H3/t31-/m1/s1
LPC 26:0	InChI=1S/C34H70NO7P/c1-5-6-7-8-9-10-11-12-13-14-15-16-17-18-19-20-21-22-23-24-25-26-27-28-34(37)40-31-33(36)32-42-43(38,39)41-30-29-35(2,3)4/h33,36H,5-32H2,1-4H3/t33-/m1/s1
LPC 26:1	InChI=1S/C34H68NO7P/c1-5-6-7-8-9-10-11-12-13-14-15-16-17-18-19-20-21-22-23-24-25-26-27-28-34(37)40-31-33(36)32-42-43(38,39)41-30-29-35(2,3)4/h24-25,33,36H,5-23,26-32H2,1-4H3/b25-24+/t33-/m1/s1
PC 24:0	InChI=1S/C32H64NO8P/c1-6-8-10-12-13-14-15-16-17-18-19-21-22-24-31(34)38-28-30(41-32(35)25-23-20-11-9-7-2)29-40-42(36,37)39-27-26-33(3,4)5/h30H,6-29H2,1-5H3/t30-/m1/s1	InChI=1S/C32H64NO8P/c1-6-8-10-12-14-15-16-17-18-19-21-23-25-32(35)41-30(28-38-31(34)24-22-20-13-11-9-7-2)29-40-42(36,37)39-27-26-33(3,4)5/h30H,6-29H2,1-5H3/t30-/m1/s1	InChI=1S/C32H64NO8P/c1-6-8-10-12-14-15-16-17-19-20-22-24-31(34)38-28-30(29-40-42(36,37)39-27-26-33(3,4)5)41-32(35)25-23-21-18-13-11-9-7-2/h30H,6-29H2,1-5H3/t30-/m1/s1	InChI=1S/C32H64NO8P/c1-6-8-10-12-14-16-17-19-20-22-24-31(34)38-28-30(29-40-42(36,37)39-27-26-33(3,4)5)41-32(35)25-23-21-18-15-13-11-9-7-2/h30H,6-29H2,1-5H3/t30-/m1/s1	InChI=1S/C32H64NO8P/c1-6-8-10-12-14-16-17-19-21-23-25-32(35)41-30(29-40-42(36,37)39-27-26-33(3,4)5)28-38-31(34)24-22-20-18-15-13-11-9-7-2/h30H,6-29H2,1-5H3/t30-/m1/s1	InChI=1S/C32H64NO8P/c1-6-8-10-12-14-16-18-20-22-24-31(34)38-28-30(29-40-42(36,37)39-27-26-33(3,4)5)41-32(35)25-23-21-19-17-15-13-11-9-7-2/h30H,6-29H2,1-5H3/t30-/m1/s1
PC 26:0	InChI=1S/C34H68NO8P/c1-6-8-10-12-14-15-16-17-18-19-21-22-24-26-33(36)40-30-32(31-42-44(38,39)41-29-28-35(3,4)5)43-34(37)27-25-23-20-13-11-9-7-2/h32H,6-31H2,1-5H3/t32-/m1/s1
PC 28:1	InChI=1S/C36H70NO8P/c1-6-8-10-12-14-15-16-17-18-19-20-21-23-25-27-29-36(39)45-34(33-44-46(40,41)43-31-30-37(3,4)5)32-42-35(38)28-26-24-22-13-11-9-7-2/h17-18,34H,6-16,19-33H2,1-5H3/b18-17-/t34-/m1/s1	InChI=1S/C36H70NO8P/c1-6-8-10-12-14-16-18-20-22-24-26-28-35(38)42-32-34(33-44-46(40,41)43-31-30-37(3,4)5)45-36(39)29-27-25-23-21-19-17-15-13-11-9-7-2/h12,14,34H,6-11,13,15-33H2,1-5H3/b14-12-/t34-/m1/s1	InChI=1S/C36H70NO8P/c1-6-8-10-12-14-16-18-20-22-24-26-28-35(38)42-32-34(33-44-46(40,41)43-31-30-37(3,4)5)45-36(39)29-27-25-23-21-19-17-15-13-11-9-7-2/h13,15,34H,6-12,14,16-33H2,1-5H3/b15-13-/t34-/m1/s1
PC 30:0	InChI=1S/C38H76NO8P/c1-6-8-10-12-14-16-18-19-21-22-24-26-28-30-37(40)44-34-36(35-46-48(42,43)45-33-32-39(3,4)5)47-38(41)31-29-27-25-23-20-17-15-13-11-9-7-2/h36H,6-35H2,1-5H3/t36-/m1/s1	InChI=1S/C38H76NO8P/c1-6-8-10-12-14-16-18-19-21-23-25-27-29-31-38(41)47-36(35-46-48(42,43)45-33-32-39(3,4)5)34-44-37(40)30-28-26-24-22-20-17-15-13-11-9-7-2/h36H,6-35H2,1-5H3/t36-/m1/s1	InChI=1S/C38H76NO8P/c1-6-8-10-12-14-16-18-20-22-24-26-28-30-37(40)44-34-36(35-46-48(42,43)45-33-32-39(3,4)5)47-38(41)31-29-27-25-23-21-19-17-15-13-11-9-7-2/h36H,6-35H2,1-5H3/t36-/m1/s1
PC 30:2	InChI=1S/C38H72NO8P/c1-6-8-10-12-14-16-18-19-21-22-24-26-28-30-37(40)44-34-36(35-46-48(42,43)45-33-32-39(3,4)5)47-38(41)31-29-27-25-23-20-17-15-13-11-9-7-2/h13,15-16,18,36H,6-12,14,17,19-35H2,1-5H3/b15-13-,18-16-/t36-/m1/s1
PC 32:0	InChI=1S/C40H80NO8P/c1-6-8-10-12-14-16-18-19-20-21-23-24-26-28-30-32-39(42)46-36-38(37-48-50(44,45)47-35-34-41(3,4)5)49-40(43)33-31-29-27-25-22-17-15-13-11-9-7-2/h38H,6-37H2,1-5H3/t38-/m1/s1	InChI=1S/C40H80NO8P/c1-6-8-10-12-14-16-18-19-20-21-23-25-27-29-31-33-40(43)49-38(37-48-50(44,45)47-35-34-41(3,4)5)36-46-39(42)32-30-28-26-24-22-17-15-13-11-9-7-2/h38H,6-37H2,1-5H3/t38-/m1/s1	InChI=1S/C40H80NO8P/c1-6-8-10-12-14-16-18-20-22-24-26-28-30-32-39(42)46-36-38(37-48-50(44,45)47-35-34-41(3,4)5)49-40(43)33-31-29-27-25-23-21-19-17-15-13-11-9-7-2/h38H,6-37H2,1-5H3/t38-/m1/s1
PC 32:1	InChI=1S/C40H78NO8P/c1-6-8-10-12-14-16-18-19-20-21-23-24-26-28-30-32-39(42)46-36-38(37-48-50(44,45)47-35-34-41(3,4)5)49-40(43)33-31-29-27-25-22-17-15-13-11-9-7-2/h19-20,38H,6-18,21-37H2,1-5H3/b20-19-/t38-/m1/s1	InChI=1S/C40H78NO8P/c1-6-8-10-12-14-16-18-19-20-21-23-25-27-29-31-33-40(43)49-38(37-48-50(44,45)47-35-34-41(3,4)5)36-46-39(42)32-30-28-26-24-22-17-15-13-11-9-7-2/h16,18,38H,6-15,17,19-37H2,1-5H3/b18-16-/t38-/m1/s1	InChI=1S/C40H78NO8P/c1-6-8-10-12-14-16-18-19-20-21-23-25-27-29-31-33-40(43)49-38(37-48-50(44,45)47-35-34-41(3,4)5)36-46-39(42)32-30-28-26-24-22-17-15-13-11-9-7-2/h19-20,38H,6-18,21-37H2,1-5H3/b20-19-/t38-/m1/s1	InChI=1S/C40H78NO8P/c1-6-8-10-12-14-16-18-20-22-24-26-28-30-32-39(42)46-36-38(37-48-50(44,45)47-35-34-41(3,4)5)49-40(43)33-31-29-27-25-23-21-19-17-15-13-11-9-7-2/h17,19,38H,6-16,18,20-37H2,1-5H3/b19-17-/t38-/m1/s1
PC 32:2	InChI=1S/C40H76NO8P/c1-6-8-10-12-14-16-18-19-20-21-23-25-27-29-31-33-40(43)49-38(37-48-50(44,45)47-35-34-41(3,4)5)36-46-39(42)32-30-28-26-24-22-17-15-13-11-9-7-2/h14,16,19-20,38H,6-13,15,17-18,21-37H2,1-5H3/b16-14-,20-19-/t38-/m1/s1	InChI=1S/C40H76NO8P/c1-6-8-10-12-14-16-18-20-22-24-26-28-30-32-39(42)46-36-38(37-48-50(44,45)47-35-34-41(3,4)5)49-40(43)33-31-29-27-25-23-21-19-17-15-13-11-9-7-2/h16-19,38H,6-15,20-37H2,1-5H3/b18-16-,19-17-/t38-/m1/s1
PC 32:3	InChI=1S/C40H74NO8P/c1-6-8-10-12-14-16-18-19-20-21-23-25-27-29-31-33-40(43)49-38(37-48-50(44,45)47-35-34-41(3,4)5)36-46-39(42)32-30-28-26-24-22-17-15-13-11-9-7-2/h8,10,14,16,19-20,38H,6-7,9,11-13,15,17-18,21-37H2,1-5H3/b10-8-,16-14-,20-19-/t38-/m1/s1
PC 34:1	InChI=1S/C42H82NO8P/c1-6-8-10-12-14-16-18-20-21-23-24-26-28-30-32-34-41(44)48-38-40(39-50-52(46,47)49-37-36-43(3,4)5)51-42(45)35-33-31-29-27-25-22-19-17-15-13-11-9-7-2/h17,19,40H,6-16,18,20-39H2,1-5H3/b19-17-/t40-/m1/s1	InChI=1S/C42H82NO8P/c1-6-8-10-12-14-16-18-20-21-23-24-26-28-30-32-34-41(44)48-38-40(39-50-52(46,47)49-37-36-43(3,4)5)51-42(45)35-33-31-29-27-25-22-19-17-15-13-11-9-7-2/h20-21,40H,6-19,22-39H2,1-5H3/b21-20-/t40-/m1/s1	InChI=1S/C42H82NO8P/c1-6-8-10-12-14-16-18-20-21-23-25-27-29-31-33-35-42(45)51-40(39-50-52(46,47)49-37-36-43(3,4)5)38-48-41(44)34-32-30-28-26-24-22-19-17-15-13-11-9-7-2/h16,18,40H,6-15,17,19-39H2,1-5H3/b18-16-/t40-/m1/s1	InChI=1S/C42H82NO8P/c1-6-8-10-12-14-16-18-20-21-23-25-27-29-31-33-35-42(45)51-40(39-50-52(46,47)49-37-36-43(3,4)5)38-48-41(44)34-32-30-28-26-24-22-19-17-15-13-11-9-7-2/h17,19,40H,6-16,18,20-39H2,1-5H3/b19-17-/t40-/m1/s1	InChI=1S/C42H82NO8P/c1-6-8-10-12-14-16-18-20-21-23-25-27-29-31-33-35-42(45)51-40(39-50-52(46,47)49-37-36-43(3,4)5)38-48-41(44)34-32-30-28-26-24-22-19-17-15-13-11-9-7-2/h20-21,40H,6-19,22-39H2,1-5H3/b21-20-/t40-/m1/s1
PC 34:2	InChI=1S/C42H80NO8P/c1-6-8-10-12-14-16-18-20-21-23-24-26-28-30-32-34-41(44)48-38-40(39-50-52(46,47)49-37-36-43(3,4)5)51-42(45)35-33-31-29-27-25-22-19-17-15-13-11-9-7-2/h14,16,20-21,40H,6-13,15,17-19,22-39H2,1-5H3/b16-14-,21-20-/t40-/m1/s1	InChI=1S/C42H80NO8P/c1-6-8-10-12-14-16-18-20-21-23-24-26-28-30-32-34-41(44)48-38-40(39-50-52(46,47)49-37-36-43(3,4)5)51-42(45)35-33-31-29-27-25-22-19-17-15-13-11-9-7-2/h17,19-21,40H,6-16,18,22-39H2,1-5H3/b19-17-,21-20-/t40-/m1/s1	InChI=1S/C42H80NO8P/c1-6-8-10-12-14-16-18-20-21-23-25-27-29-31-33-35-42(45)51-40(39-50-52(46,47)49-37-36-43(3,4)5)38-48-41(44)34-32-30-28-26-24-22-19-17-15-13-11-9-7-2/h14,16,20-21,40H,6-13,15,17-19,22-39H2,1-5H3/b16-14-,21-20-/t40-/m1/s1	InChI=1S/C42H80NO8P/c1-6-8-10-12-14-16-18-20-21-23-25-27-29-31-33-35-42(45)51-40(39-50-52(46,47)49-37-36-43(3,4)5)38-48-41(44)34-32-30-28-26-24-22-19-17-15-13-11-9-7-2/h16-19,40H,6-15,20-39H2,1-5H3/b18-16-,19-17-/t40-/m1/s1	InChI=1S/C42H80NO8P/c1-6-8-10-12-14-16-18-20-21-23-25-27-29-31-33-35-42(45)51-40(39-50-52(46,47)49-37-36-43(3,4)5)38-48-41(44)34-32-30-28-26-24-22-19-17-15-13-11-9-7-2/h17,19-21,40H,6-16,18,22-39H2,1-5H3/b19-17-,21-20-/t40-/m1/s1	InChI=1S/C42H80NO8P/c1-6-8-10-12-14-16-18-20-21-23-25-27-29-31-33-35-42(45)51-40(39-50-52(46,47)49-37-36-43(3,4)5)38-48-41(44)34-32-30-28-26-24-22-19-17-15-13-11-9-7-2/h20-21,32,34,40H,6-19,22-31,33,35-39H2,1-5H3/b21-20-,34-32-/t40-/m1/s1
PC 34:3	InChI=1S/C42H78NO8P/c1-6-8-10-12-14-16-18-20-21-23-25-27-29-31-33-35-42(45)51-40(39-50-52(46,47)49-37-36-43(3,4)5)38-48-41(44)34-32-30-28-26-24-22-19-17-15-13-11-9-7-2/h8,10,14,16,20-21,40H,6-7,9,11-13,15,17-19,22-39H2,1-5H3/b10-8-,16-14-,21-20-/t40-/m1/s1	InChI=1S/C42H78NO8P/c1-6-8-10-12-14-16-18-20-21-23-25-27-29-31-33-35-42(45)51-40(39-50-52(46,47)49-37-36-43(3,4)5)38-48-41(44)34-32-30-28-26-24-22-19-17-15-13-11-9-7-2/h14,16,20-21,25,27,40H,6-13,15,17-19,22-24,26,28-39H2,1-5H3/b16-14-,21-20-,27-25-/t40-/m1/s1	InChI=1S/C42H78NO8P/c1-6-8-10-12-14-16-18-20-21-23-25-27-29-31-33-35-42(45)51-40(39-50-52(46,47)49-37-36-43(3,4)5)38-48-41(44)34-32-30-28-26-24-22-19-17-15-13-11-9-7-2/h14,16-17,19-21,40H,6-13,15,18,22-39H2,1-5H3/b16-14-,19-17-,21-20-/t40-/m1/s1
PC 34:4	InChI=1S/C42H76NO8P/c1-6-8-10-12-14-16-18-19-20-21-22-23-25-27-29-31-33-35-42(45)51-40(39-50-52(46,47)49-37-36-43(3,4)5)38-48-41(44)34-32-30-28-26-24-17-15-13-11-9-7-2/h14,16,19-20,22-23,27,29,40H,6-13,15,17-18,21,24-26,28,30-39H2,1-5H3/b16-14-,20-19-,23-22-,29-27-/t40-/m1/s1	InChI=1S/C42H76NO8P/c1-6-8-10-12-14-16-18-20-21-23-25-27-29-31-33-35-42(45)51-40(39-50-52(46,47)49-37-36-43(3,4)5)38-48-41(44)34-32-30-28-26-24-22-19-17-15-13-11-9-7-2/h8,10,14,16,20-21,25,27,40H,6-7,9,11-13,15,17-19,22-24,26,28-39H2,1-5H3/b10-8-,16-14-,21-20-,27-25-/t40-/m1/s1
PC 36:0	InChI=1S/C44H88NO8P/c1-6-8-10-12-14-16-18-19-20-21-22-23-24-25-27-28-30-32-34-36-43(46)50-40-42(41-52-54(48,49)51-39-38-45(3,4)5)53-44(47)37-35-33-31-29-26-17-15-13-11-9-7-2/h42H,6-41H2,1-5H3/t42-/m1/s1	InChI=1S/C44H88NO8P/c1-6-8-10-12-14-16-18-19-20-21-22-23-24-25-27-29-31-33-35-37-44(47)53-42(41-52-54(48,49)51-39-38-45(3,4)5)40-50-43(46)36-34-32-30-28-26-17-15-13-11-9-7-2/h42H,6-41H2,1-5H3/t42-/m1/s1	InChI=1S/C44H88NO8P/c1-6-8-10-12-14-16-18-20-21-22-23-25-26-28-30-32-34-36-43(46)50-40-42(41-52-54(48,49)51-39-38-45(3,4)5)53-44(47)37-35-33-31-29-27-24-19-17-15-13-11-9-7-2/h42H,6-41H2,1-5H3/t42-/m1/s1	InChI=1S/C44H88NO8P/c1-6-8-10-12-14-16-18-20-22-24-26-28-30-32-34-36-43(46)50-40-42(41-52-54(48,49)51-39-38-45(3,4)5)53-44(47)37-35-33-31-29-27-25-23-21-19-17-15-13-11-9-7-2/h42H,6-41H2,1-5H3/t42-/m1/s1
PC 36:1	InChI=1S/C44H86NO8P/c1-6-8-10-12-14-16-18-20-21-22-23-25-27-29-31-33-35-37-44(47)53-42(41-52-54(48,49)51-39-38-45(3,4)5)40-50-43(46)36-34-32-30-28-26-24-19-17-15-13-11-9-7-2/h20-21,42H,6-19,22-41H2,1-5H3/b21-20-/t42-/m1/s1	InChI=1S/C44H86NO8P/c1-6-8-10-12-14-16-18-20-22-24-26-28-30-32-34-36-43(46)50-40-42(41-52-54(48,49)51-39-38-45(3,4)5)53-44(47)37-35-33-31-29-27-25-23-21-19-17-15-13-11-9-7-2/h16,18,42H,6-15,17,19-41H2,1-5H3/b18-16-/t42-/m1/s1	InChI=1S/C44H86NO8P/c1-6-8-10-12-14-16-18-20-22-24-26-28-30-32-34-36-43(46)50-40-42(41-52-54(48,49)51-39-38-45(3,4)5)53-44(47)37-35-33-31-29-27-25-23-21-19-17-15-13-11-9-7-2/h20,22,42H,6-19,21,23-41H2,1-5H3/b22-20-/t42-/m1/s1	InChI=1S/C44H86NO8P/c1-6-8-10-12-14-16-18-20-22-24-26-28-30-32-34-36-43(46)50-40-42(41-52-54(48,49)51-39-38-45(3,4)5)53-44(47)37-35-33-31-29-27-25-23-21-19-17-15-13-11-9-7-2/h21,23,42H,6-20,22,24-41H2,1-5H3/b23-21-/t42-/m1/s1
PC 36:2	InChI=1S/C44H84NO8P/c1-6-8-10-12-14-16-18-20-21-22-23-25-27-29-31-33-35-37-44(47)53-42(41-52-54(48,49)51-39-38-45(3,4)5)40-50-43(46)36-34-32-30-28-26-24-19-17-15-13-11-9-7-2/h14,16,20-21,42H,6-13,15,17-19,22-41H2,1-5H3/b16-14-,21-20-/t42-/m1/s1	InChI=1S/C44H84NO8P/c1-6-8-10-12-14-16-18-20-22-24-26-28-30-32-34-36-43(46)50-40-42(41-52-54(48,49)51-39-38-45(3,4)5)53-44(47)37-35-33-31-29-27-25-23-21-19-17-15-13-11-9-7-2/h14,16,20,22,42H,6-13,15,17-19,21,23-41H2,1-5H3/b16-14-,22-20-/t42-/m1/s1	InChI=1S/C44H84NO8P/c1-6-8-10-12-14-16-18-20-22-24-26-28-30-32-34-36-43(46)50-40-42(41-52-54(48,49)51-39-38-45(3,4)5)53-44(47)37-35-33-31-29-27-25-23-21-19-17-15-13-11-9-7-2/h15,17,19,21,42H,6-14,16,18,20,22-41H2,1-5H3/b17-15-,21-19-/t42-/m1/s1	InChI=1S/C44H84NO8P/c1-6-8-10-12-14-16-18-20-22-24-26-28-30-32-34-36-43(46)50-40-42(41-52-54(48,49)51-39-38-45(3,4)5)53-44(47)37-35-33-31-29-27-25-23-21-19-17-15-13-11-9-7-2/h15,17,21,23,42H,6-14,16,18-20,22,24-41H2,1-5H3/b17-15-,23-21-/t42-/m1/s1	InChI=1S/C44H84NO8P/c1-6-8-10-12-14-16-18-20-22-24-26-28-30-32-34-36-43(46)50-40-42(41-52-54(48,49)51-39-38-45(3,4)5)53-44(47)37-35-33-31-29-27-25-23-21-19-17-15-13-11-9-7-2/h16-19,42H,6-15,20-41H2,1-5H3/b18-16-,19-17-/t42-/m1/s1	InChI=1S/C44H84NO8P/c1-6-8-10-12-14-16-18-20-22-24-26-28-30-32-34-36-43(46)50-40-42(41-52-54(48,49)51-39-38-45(3,4)5)53-44(47)37-35-33-31-29-27-25-23-21-19-17-15-13-11-9-7-2/h20-23,42H,6-19,24-41H2,1-5H3/b22-20-,23-21-/t42-/m1/s1	InChI=1S/C44H84NO8P/c1-6-8-10-12-14-16-18-20-22-24-26-28-30-32-34-36-43(46)50-40-42(41-52-54(48,49)51-39-38-45(3,4)5)53-44(47)37-35-33-31-29-27-25-23-21-19-17-15-13-11-9-7-2/h21,23,27,29,42H,6-20,22,24-26,28,30-41H2,1-5H3/b23-21-,29-27-/t42-/m1/s1	InChI=1S/C44H84NO8P/c1-6-8-10-12-14-16-18-20-22-24-26-28-30-32-34-36-43(46)50-40-42(41-52-54(48,49)51-39-38-45(3,4)5)53-44(47)37-35-33-31-29-27-25-23-21-19-17-15-13-11-9-7-2/h31,33,35,37,42H,6-30,32,34,36,38-41H2,1-5H3/b33-31+,37-35+/t42-/m1/s1
PC 36:3	InChI=1S/C44H82NO8P/c1-6-8-10-12-14-16-18-20-21-22-23-25-27-29-31-33-35-37-44(47)53-42(41-52-54(48,49)51-39-38-45(3,4)5)40-50-43(46)36-34-32-30-28-26-24-19-17-15-13-11-9-7-2/h14,16,20-21,23,25,42H,6-13,15,17-19,22,24,26-41H2,1-5H3/b16-14-,21-20-,25-23-/t42-/m1/s1	InChI=1S/C44H82NO8P/c1-6-8-10-12-14-16-18-20-21-22-23-25-27-29-31-33-35-37-44(47)53-42(41-52-54(48,49)51-39-38-45(3,4)5)40-50-43(46)36-34-32-30-28-26-24-19-17-15-13-11-9-7-2/h20-21,23,25,29,31,42H,6-19,22,24,26-28,30,32-41H2,1-5H3/b21-20-,25-23-,31-29-/t42-/m1/s1	InChI=1S/C44H82NO8P/c1-6-8-10-12-14-16-18-20-22-24-26-28-30-32-34-36-43(46)50-40-42(41-52-54(48,49)51-39-38-45(3,4)5)53-44(47)37-35-33-31-29-27-25-23-21-19-17-15-13-11-9-7-2/h15,17,20-23,42H,6-14,16,18-19,24-41H2,1-5H3/b17-15-,22-20-,23-21-/t42-/m1/s1	InChI=1S/C44H82NO8P/c1-6-8-10-12-14-16-18-20-22-24-26-28-30-32-34-36-43(46)50-40-42(41-52-54(48,49)51-39-38-45(3,4)5)53-44(47)37-35-33-31-29-27-25-23-21-19-17-15-13-11-9-7-2/h15,17,21,23,27,29,42H,6-14,16,18-20,22,24-26,28,30-41H2,1-5H3/b17-15-,23-21-,29-27-/t42-/m1/s1	InChI=1S/C44H82NO8P/c1-6-8-10-12-14-16-18-20-22-24-26-28-30-32-34-36-43(46)50-40-42(41-52-54(48,49)51-39-38-45(3,4)5)53-44(47)37-35-33-31-29-27-25-23-21-19-17-15-13-11-9-7-2/h20-23,27,29,42H,6-19,24-26,28,30-41H2,1-5H3/b22-20-,23-21-,29-27-/t42-/m1/s1
PC 36:4	InChI=1S/C44H80NO8P/c1-6-8-10-12-14-16-18-20-21-22-23-25-26-28-30-32-34-36-43(46)50-40-42(41-52-54(48,49)51-39-38-45(3,4)5)53-44(47)37-35-33-31-29-27-24-19-17-15-13-11-9-7-2/h14,16,20-21,23,25,28,30,42H,6-13,15,17-19,22,24,26-27,29,31-41H2,1-5H3/b16-14-,21-20-,25-23-,30-28-/t42-/m1/s1	InChI=1S/C44H80NO8P/c1-6-8-10-12-14-16-18-20-21-22-23-25-27-29-31-33-35-37-44(47)53-42(41-52-54(48,49)51-39-38-45(3,4)5)40-50-43(46)36-34-32-30-28-26-24-19-17-15-13-11-9-7-2/h14,16,20-21,23,25,29,31,42H,6-13,15,17-19,22,24,26-28,30,32-41H2,1-5H3/b16-14+,21-20+,25-23+,31-29+/t42-/m1/s1	InChI=1S/C44H80NO8P/c1-6-8-10-12-14-16-18-20-21-22-23-25-27-29-31-33-35-37-44(47)53-42(41-52-54(48,49)51-39-38-45(3,4)5)40-50-43(46)36-34-32-30-28-26-24-19-17-15-13-11-9-7-2/h14,16,20-21,23,25,29,31,42H,6-13,15,17-19,22,24,26-28,30,32-41H2,1-5H3/b16-14-,21-20-,25-23-,31-29-/t42-/m1/s1	InChI=1S/C44H80NO8P/c1-6-8-10-12-14-16-18-20-22-24-26-28-30-32-34-36-43(46)50-40-42(41-52-54(48,49)51-39-38-45(3,4)5)53-44(47)37-35-33-31-29-27-25-23-21-19-17-15-13-11-9-7-2/h8,10,14,16,20,22,26,28,42H,6-7,9,11-13,15,17-19,21,23-25,27,29-41H2,1-5H3/b10-8-,16-14-,22-20-,28-26-/t42-/m1/s1	InChI=1S/C44H80NO8P/c1-6-8-10-12-14-16-18-20-22-24-26-28-30-32-34-36-43(46)50-40-42(41-52-54(48,49)51-39-38-45(3,4)5)53-44(47)37-35-33-31-29-27-25-23-21-19-17-15-13-11-9-7-2/h8,10,14,16,20-23,42H,6-7,9,11-13,15,17-19,24-41H2,1-5H3/b10-8-,16-14-,22-20-,23-21-/t42-/m1/s1	InChI=1S/C44H80NO8P/c1-6-8-10-12-14-16-18-20-22-24-26-28-30-32-34-36-43(46)50-40-42(41-52-54(48,49)51-39-38-45(3,4)5)53-44(47)37-35-33-31-29-27-25-23-21-19-17-15-13-11-9-7-2/h9,11,15,17,20-23,42H,6-8,10,12-14,16,18-19,24-41H2,1-5H3/b11-9-,17-15-,22-20-,23-21-/t42-/m1/s1	InChI=1S/C44H80NO8P/c1-6-8-10-12-14-16-18-20-22-24-26-28-30-32-34-36-43(46)50-40-42(41-52-54(48,49)51-39-38-45(3,4)5)53-44(47)37-35-33-31-29-27-25-23-21-19-17-15-13-11-9-7-2/h9,11,15,17,21,23,27,29,42H,6-8,10,12-14,16,18-20,22,24-26,28,30-41H2,1-5H3/b11-9-,17-15-,23-21-,29-27-/t42-/m1/s1	InChI=1S/C44H80NO8P/c1-6-8-10-12-14-16-18-20-22-24-26-28-30-32-34-36-43(46)50-40-42(41-52-54(48,49)51-39-38-45(3,4)5)53-44(47)37-35-33-31-29-27-25-23-21-19-17-15-13-11-9-7-2/h14,16,20-23,26,28,42H,6-13,15,17-19,24-25,27,29-41H2,1-5H3/b16-14-,22-20-,23-21-,28-26-/t42-/m1/s1	InChI=1S/C44H80NO8P/c1-6-8-10-12-14-16-18-20-22-24-26-28-30-32-34-36-43(46)50-40-42(41-52-54(48,49)51-39-38-45(3,4)5)53-44(47)37-35-33-31-29-27-25-23-21-19-17-15-13-11-9-7-2/h14-17,20-23,42H,6-13,18-19,24-41H2,1-5H3/b16-14-,17-15-,22-20-,23-21-/t42-/m1/s1	InChI=1S/C44H80NO8P/c1-6-8-10-12-14-16-18-20-22-24-26-28-30-32-34-36-43(46)50-40-42(41-52-54(48,49)51-39-38-45(3,4)5)53-44(47)37-35-33-31-29-27-25-23-21-19-17-15-13-11-9-7-2/h15,17,20-23,27,29,42H,6-14,16,18-19,24-26,28,30-41H2,1-5H3/b17-15-,22-20-,23-21-,29-27-/t42-/m1/s1
PC 36:5	InChI=1S/C44H78NO8P/c1-6-8-10-12-14-16-18-20-21-22-23-25-27-29-31-33-35-37-44(47)53-42(41-52-54(48,49)51-39-38-45(3,4)5)40-50-43(46)36-34-32-30-28-26-24-19-17-15-13-11-9-7-2/h8,10,14,16,20-21,23,25,29,31,42H,6-7,9,11-13,15,17-19,22,24,26-28,30,32-41H2,1-5H3/b10-8-,16-14-,21-20-,25-23-,31-29-/t42-/m1/s1	InChI=1S/C44H78NO8P/c1-6-8-10-12-14-16-18-20-21-22-23-25-27-29-31-33-35-37-44(47)53-42(41-52-54(48,49)51-39-38-45(3,4)5)40-50-43(46)36-34-32-30-28-26-24-19-17-15-13-11-9-7-2/h14,16,20-21,23-26,29,31,42H,6-13,15,17-19,22,27-28,30,32-41H2,1-5H3/b16-14-,21-20-,25-23-,26-24-,31-29-/t42-/m1/s1	InChI=1S/C44H78NO8P/c1-6-8-10-12-14-16-18-20-21-22-23-25-27-29-31-33-35-37-44(47)53-42(41-52-54(48,49)51-39-38-45(3,4)5)40-50-43(46)36-34-32-30-28-26-24-19-17-15-13-11-9-7-2/h14,16-17,19-21,23,25,29,31,42H,6-13,15,18,22,24,26-28,30,32-41H2,1-5H3/b16-14-,19-17-,21-20-,25-23-,31-29-/t42-/m1/s1
PC 36:6	InChI=1S/C44H76NO8P/c1-6-8-10-12-14-16-18-19-20-21-22-23-24-25-27-29-31-33-35-37-44(47)53-42(41-52-54(48,49)51-39-38-45(3,4)5)40-50-43(46)36-34-32-30-28-26-17-15-13-11-9-7-2/h8,10,14,16,19-20,22-23,25,27,31,33,42H,6-7,9,11-13,15,17-18,21,24,26,28-30,32,34-41H2,1-5H3/b10-8-,16-14-,20-19-,23-22-,27-25-,33-31-/t42-/m1/s1	InChI=1S/C44H76NO8P/c1-6-8-10-12-14-16-18-20-22-24-26-28-30-32-34-36-43(46)50-40-42(41-52-54(48,49)51-39-38-45(3,4)5)53-44(47)37-35-33-31-29-27-25-23-21-19-17-15-13-11-9-7-2/h8-11,14-17,20-23,42H,6-7,12-13,18-19,24-41H2,1-5H3/b10-8-,11-9-,16-14-,17-15-,22-20-,23-21-/t42-/m1/s1
PC 38:0	InChI=1S/C46H92NO8P/c1-6-8-10-12-14-16-18-19-20-21-22-23-24-25-26-27-29-30-32-34-36-38-45(48)52-42-44(43-54-56(50,51)53-41-40-47(3,4)5)55-46(49)39-37-35-33-31-28-17-15-13-11-9-7-2/h44H,6-43H2,1-5H3/t44-/m1/s1	InChI=1S/C46H92NO8P/c1-6-8-10-12-14-16-18-19-20-21-22-23-24-25-26-27-29-31-33-35-37-39-46(49)55-44(43-54-56(50,51)53-41-40-47(3,4)5)42-52-45(48)38-36-34-32-30-28-17-15-13-11-9-7-2/h44H,6-43H2,1-5H3/t44-/m1/s1	InChI=1S/C46H92NO8P/c1-6-8-10-12-14-16-18-20-21-22-23-24-25-27-28-30-32-34-36-38-45(48)52-42-44(43-54-56(50,51)53-41-40-47(3,4)5)55-46(49)39-37-35-33-31-29-26-19-17-15-13-11-9-7-2/h44H,6-43H2,1-5H3/t44-/m1/s1	InChI=1S/C46H92NO8P/c1-6-8-10-12-14-16-18-20-21-22-23-24-25-27-29-31-33-35-37-39-46(49)55-44(43-54-56(50,51)53-41-40-47(3,4)5)42-52-45(48)38-36-34-32-30-28-26-19-17-15-13-11-9-7-2/h44H,6-43H2,1-5H3/t44-/m1/s1	InChI=1S/C46H92NO8P/c1-6-8-10-12-14-16-18-20-22-23-25-26-28-30-32-34-36-38-45(48)52-42-44(43-54-56(50,51)53-41-40-47(3,4)5)55-46(49)39-37-35-33-31-29-27-24-21-19-17-15-13-11-9-7-2/h44H,6-43H2,1-5H3/t44-/m1/s1	InChI=1S/C46H92NO8P/c1-6-8-10-12-14-16-18-20-22-23-25-27-29-31-33-35-37-39-46(49)55-44(43-54-56(50,51)53-41-40-47(3,4)5)42-52-45(48)38-36-34-32-30-28-26-24-21-19-17-15-13-11-9-7-2/h44H,6-43H2,1-5H3/t44-/m1/s1
PC 38:1	InChI=1S/C46H90NO8P/c1-6-8-10-12-14-16-18-19-20-21-22-23-24-25-26-27-29-31-33-35-37-39-46(49)55-44(43-54-56(50,51)53-41-40-47(3,4)5)42-52-45(48)38-36-34-32-30-28-17-15-13-11-9-7-2/h19-20,44H,6-18,21-43H2,1-5H3/b20-19-/t44-/m1/s1	InChI=1S/C46H90NO8P/c1-6-8-10-12-14-16-18-20-21-22-23-24-25-27-29-31-33-35-37-39-46(49)55-44(43-54-56(50,51)53-41-40-47(3,4)5)42-52-45(48)38-36-34-32-30-28-26-19-17-15-13-11-9-7-2/h20-21,44H,6-19,22-43H2,1-5H3/b21-20-/t44-/m1/s1	InChI=1S/C46H90NO8P/c1-6-8-10-12-14-16-18-20-22-23-25-26-28-30-32-34-36-38-45(48)52-42-44(43-54-56(50,51)53-41-40-47(3,4)5)55-46(49)39-37-35-33-31-29-27-24-21-19-17-15-13-11-9-7-2/h17,19,44H,6-16,18,20-43H2,1-5H3/b19-17-/t44-/m1/s1	InChI=1S/C46H90NO8P/c1-6-8-10-12-14-16-18-20-22-23-25-26-28-30-32-34-36-38-45(48)52-42-44(43-54-56(50,51)53-41-40-47(3,4)5)55-46(49)39-37-35-33-31-29-27-24-21-19-17-15-13-11-9-7-2/h21,24,44H,6-20,22-23,25-43H2,1-5H3/b24-21-/t44-/m1/s1	InChI=1S/C46H90NO8P/c1-6-8-10-12-14-16-18-20-22-23-25-27-29-31-33-35-37-39-46(49)55-44(43-54-56(50,51)53-41-40-47(3,4)5)42-52-45(48)38-36-34-32-30-28-26-24-21-19-17-15-13-11-9-7-2/h20,22,44H,6-19,21,23-43H2,1-5H3/b22-20-/t44-/m1/s1	InChI=1S/C46H90NO8P/c1-6-8-10-12-14-16-18-20-22-23-25-27-29-31-33-35-37-39-46(49)55-44(43-54-56(50,51)53-41-40-47(3,4)5)42-52-45(48)38-36-34-32-30-28-26-24-21-19-17-15-13-11-9-7-2/h21,24,44H,6-20,22-23,25-43H2,1-5H3/b24-21-/t44-/m1/s1
PC 38:3	InChI=1S/C46H86NO8P/c1-6-8-10-12-14-16-18-20-21-22-23-24-25-27-29-31-33-35-37-39-46(49)55-44(43-54-56(50,51)53-41-40-47(3,4)5)42-52-45(48)38-36-34-32-30-28-26-19-17-15-13-11-9-7-2/h14,16-17,19-21,44H,6-13,15,18,22-43H2,1-5H3/b16-14-,19-17-,21-20-/t44-/m1/s1	InChI=1S/C46H86NO8P/c1-6-8-10-12-14-16-18-20-22-23-25-27-29-31-33-35-37-39-46(49)55-44(43-54-56(50,51)53-41-40-47(3,4)5)42-52-45(48)38-36-34-32-30-28-26-24-21-19-17-15-13-11-9-7-2/h14,16,20,22,25,27,44H,6-13,15,17-19,21,23-24,26,28-43H2,1-5H3/b16-14-,22-20-,27-25-/t44-/m1/s1	InChI=1S/C46H86NO8P/c1-6-8-10-12-14-16-18-20-22-23-25-27-29-31-33-35-37-39-46(49)55-44(43-54-56(50,51)53-41-40-47(3,4)5)42-52-45(48)38-36-34-32-30-28-26-24-21-19-17-15-13-11-9-7-2/h20,22,25,27,31,33,44H,6-19,21,23-24,26,28-30,32,34-43H2,1-5H3/b22-20-,27-25-,33-31-/t44-/m1/s1
PC 38:4	InChI=1S/C46H84NO8P/c1-6-8-10-12-14-16-18-20-21-22-23-24-25-27-29-31-33-35-37-39-46(49)55-44(43-54-56(50,51)53-41-40-47(3,4)5)42-52-45(48)38-36-34-32-30-28-26-19-17-15-13-11-9-7-2/h14,16,20-21,23-24,27,29,44H,6-13,15,17-19,22,25-26,28,30-43H2,1-5H3/b16-14-,21-20-,24-23-,29-27-/t44-/m1/s1	InChI=1S/C46H84NO8P/c1-6-8-10-12-14-16-18-20-22-23-25-27-29-31-33-35-37-39-46(49)55-44(43-54-56(50,51)53-41-40-47(3,4)5)42-52-45(48)38-36-34-32-30-28-26-24-21-19-17-15-13-11-9-7-2/h14,16,18,20,22-23,25,27,44H,6-13,15,17,19,21,24,26,28-43H2,1-5H3/b16-14-,20-18-,23-22-,27-25-/t44-/m1/s1	InChI=1S/C46H84NO8P/c1-6-8-10-12-14-16-18-20-22-23-25-27-29-31-33-35-37-39-46(49)55-44(43-54-56(50,51)53-41-40-47(3,4)5)42-52-45(48)38-36-34-32-30-28-26-24-21-19-17-15-13-11-9-7-2/h14,16,20,22,25,27,31,33,44H,6-13,15,17-19,21,23-24,26,28-30,32,34-43H2,1-5H3/b16-14-,22-20-,27-25-,33-31-/t44-/m1/s1	InChI=1S/C46H84NO8P/c1-6-8-10-12-14-16-18-20-22-23-25-27-29-31-33-35-37-39-46(49)55-44(43-54-56(50,51)53-41-40-47(3,4)5)42-52-45(48)38-36-34-32-30-28-26-24-21-19-17-15-13-11-9-7-2/h14,16,20-22,24-25,27,44H,6-13,15,17-19,23,26,28-43H2,1-5H3/b16-14-,22-20-,24-21-,27-25-/t44-/m1/s1	InChI=1S/C46H84NO8P/c1-6-8-10-12-14-16-18-20-22-23-25-27-29-31-33-35-37-39-46(49)55-44(43-54-56(50,51)53-41-40-47(3,4)5)42-52-45(48)38-36-34-32-30-28-26-24-21-19-17-15-13-11-9-7-2/h20-22,24-25,27,31,33,44H,6-19,23,26,28-30,32,34-43H2,1-5H3/b22-20-,24-21-,27-25-,33-31-/t44-/m1/s1
PC 38:5	InChI=1S/C46H82NO8P/c1-6-8-10-12-14-16-18-20-21-22-23-24-25-27-29-31-33-35-37-39-46(49)55-44(43-54-56(50,51)53-41-40-47(3,4)5)42-52-45(48)38-36-34-32-30-28-26-19-17-15-13-11-9-7-2/h8,10,14,16,20-21,23-24,27,29,44H,6-7,9,11-13,15,17-19,22,25-26,28,30-43H2,1-5H3/b10-8-,16-14-,21-20-,24-23-,29-27-/t44-/m1/s1	InChI=1S/C46H82NO8P/c1-6-8-10-12-14-16-18-20-21-22-23-24-25-27-29-31-33-35-37-39-46(49)55-44(43-54-56(50,51)53-41-40-47(3,4)5)42-52-45(48)38-36-34-32-30-28-26-19-17-15-13-11-9-7-2/h14,16,20-21,23-24,27,29,33,35,44H,6-13,15,17-19,22,25-26,28,30-32,34,36-43H2,1-5H3/b16-14-,21-20-,24-23-,29-27-,35-33-/t44-/m1/s1	InChI=1S/C46H82NO8P/c1-6-8-10-12-14-16-18-20-22-23-25-27-29-31-33-35-37-39-46(49)55-44(43-54-56(50,51)53-41-40-47(3,4)5)42-52-45(48)38-36-34-32-30-28-26-24-21-19-17-15-13-11-9-7-2/h8,10,14,16,20,22,25,27,31,33,44H,6-7,9,11-13,15,17-19,21,23-24,26,28-30,32,34-43H2,1-5H3/b10-8-,16-14-,22-20-,27-25-,33-31-/t44-/m1/s1	InChI=1S/C46H82NO8P/c1-6-8-10-12-14-16-18-20-22-23-25-27-29-31-33-35-37-39-46(49)55-44(43-54-56(50,51)53-41-40-47(3,4)5)42-52-45(48)38-36-34-32-30-28-26-24-21-19-17-15-13-11-9-7-2/h14,16,20-22,24-25,27,31,33,44H,6-13,15,17-19,23,26,28-30,32,34-43H2,1-5H3/b16-14-,22-20-,24-21-,27-25-,33-31-/t44-/m1/s1
PC 38:6	InChI=1S/C46H80NO8P/c1-6-8-10-12-14-16-18-20-21-22-23-24-25-27-28-30-32-34-36-38-45(48)52-42-44(43-54-56(50,51)53-41-40-47(3,4)5)55-46(49)39-37-35-33-31-29-26-19-17-15-13-11-9-7-2/h8,10,14,16,20-21,23-24,27-28,32,34,44H,6-7,9,11-13,15,17-19,22,25-26,29-31,33,35-43H2,1-5H3/b10-8-,16-14-,21-20-,24-23-,28-27-,34-32-/t44-/m1/s1	InChI=1S/C46H80NO8P/c1-6-8-10-12-14-16-18-20-21-22-23-24-25-27-29-31-33-35-37-39-46(49)55-44(43-54-56(50,51)53-41-40-47(3,4)5)42-52-45(48)38-36-34-32-30-28-26-19-17-15-13-11-9-7-2/h8,10,14,16,20-21,23-24,27,29,33,35,44H,6-7,9,11-13,15,17-19,22,25-26,28,30-32,34,36-43H2,1-5H3/b10-8+,16-14+,21-20+,24-23+,29-27+,35-33+/t44-/m1/s1	InChI=1S/C46H80NO8P/c1-6-8-10-12-14-16-18-20-21-22-23-24-25-27-29-31-33-35-37-39-46(49)55-44(43-54-56(50,51)53-41-40-47(3,4)5)42-52-45(48)38-36-34-32-30-28-26-19-17-15-13-11-9-7-2/h8,10,14,16,20-21,23-24,27,29,33,35,44H,6-7,9,11-13,15,17-19,22,25-26,28,30-32,34,36-43H2,1-5H3/b10-8-,16-14-,21-20-,24-23-,29-27-,35-33-/t44-/m1/s1	InChI=1S/C46H80NO8P/c1-6-8-10-12-14-16-18-20-22-23-25-26-28-30-32-34-36-38-45(48)52-42-44(43-54-56(50,51)53-41-40-47(3,4)5)55-46(49)39-37-35-33-31-29-27-24-21-19-17-15-13-11-9-7-2/h8,10,14,16,20-22,24-26,30,32,44H,6-7,9,11-13,15,17-19,23,27-29,31,33-43H2,1-5H3/b10-8-,16-14-,22-20-,24-21-,26-25-,32-30-/t44-/m1/s1	InChI=1S/C46H80NO8P/c1-6-8-10-12-14-16-18-20-22-23-25-26-28-30-32-34-36-38-45(48)52-42-44(43-54-56(50,51)53-41-40-47(3,4)5)55-46(49)39-37-35-33-31-29-27-24-21-19-17-15-13-11-9-7-2/h14-17,20-22,24-26,30,32,44H,6-13,18-19,23,27-29,31,33-43H2,1-5H3/b16-14-,17-15-,22-20-,24-21-,26-25-,32-30-/t44-/m1/s1	InChI=1S/C46H80NO8P/c1-6-8-10-12-14-16-18-20-22-23-25-27-29-31-33-35-37-39-46(49)55-44(43-54-56(50,51)53-41-40-47(3,4)5)42-52-45(48)38-36-34-32-30-28-26-24-21-19-17-15-13-11-9-7-2/h8,10,14,16,20-22,24-25,27,31,33,44H,6-7,9,11-13,15,17-19,23,26,28-30,32,34-43H2,1-5H3/b10-8-,16-14-,22-20-,24-21-,27-25-,33-31-/t44-/m1/s1	InChI=1S/C46H80NO8P/c1-6-8-10-12-14-16-18-20-22-23-25-27-29-31-33-35-37-39-46(49)55-44(43-54-56(50,51)53-41-40-47(3,4)5)42-52-45(48)38-36-34-32-30-28-26-24-21-19-17-15-13-11-9-7-2/h8,10,14,16-17,19-20,22,25,27,31,33,44H,6-7,9,11-13,15,18,21,23-24,26,28-30,32,34-43H2,1-5H3/b10-8-,16-14-,19-17-,22-20-,27-25-,33-31-/t44-/m1/s1	InChI=1S/C46H80NO8P/c1-6-8-10-12-14-16-18-20-22-23-25-27-29-31-33-35-37-39-46(49)55-44(43-54-56(50,51)53-41-40-47(3,4)5)42-52-45(48)38-36-34-32-30-28-26-24-21-19-17-15-13-11-9-7-2/h14-17,20-22,24-25,27,31,33,44H,6-13,18-19,23,26,28-30,32,34-43H2,1-5H3/b16-14-,17-15-,22-20-,24-21-,27-25-,33-31-/t44-/m1/s1
PC 40:1	InChI=1S/C48H94NO8P/c1-6-8-10-12-14-16-18-20-21-22-23-24-25-26-27-29-31-33-35-37-39-41-48(51)57-46(45-56-58(52,53)55-43-42-49(3,4)5)44-54-47(50)40-38-36-34-32-30-28-19-17-15-13-11-9-7-2/h20-21,46H,6-19,22-45H2,1-5H3/b21-20-/t46-/m1/s1	InChI=1S/C48H94NO8P/c1-6-8-10-12-14-16-18-20-22-23-24-25-27-29-31-33-35-37-39-41-48(51)57-46(45-56-58(52,53)55-43-42-49(3,4)5)44-54-47(50)40-38-36-34-32-30-28-26-21-19-17-15-13-11-9-7-2/h17,19,46H,6-16,18,20-45H2,1-5H3/b19-17-/t46-/m1/s1	InChI=1S/C48H94NO8P/c1-6-8-10-12-14-16-18-20-22-23-24-25-27-29-31-33-35-37-39-41-48(51)57-46(45-56-58(52,53)55-43-42-49(3,4)5)44-54-47(50)40-38-36-34-32-30-28-26-21-19-17-15-13-11-9-7-2/h20,22,46H,6-19,21,23-45H2,1-5H3/b22-20-/t46-/m1/s1	InChI=1S/C48H94NO8P/c1-6-8-10-12-14-16-18-20-22-23-24-25-27-29-31-33-35-37-39-41-48(51)57-46(45-56-58(52,53)55-43-42-49(3,4)5)44-54-47(50)40-38-36-34-32-30-28-26-21-19-17-15-13-11-9-7-2/h21,26,46H,6-20,22-25,27-45H2,1-5H3/b26-21-/t46-/m1/s1	InChI=1S/C48H94NO8P/c1-6-8-10-12-14-16-18-20-22-24-26-28-30-32-34-36-38-40-47(50)54-44-46(45-56-58(52,53)55-43-42-49(3,4)5)57-48(51)41-39-37-35-33-31-29-27-25-23-21-19-17-15-13-11-9-7-2/h21,23,46H,6-20,22,24-45H2,1-5H3/b23-21-/t46-/m1/s1
PC 40:2	InChI=1S/C48H92NO8P/c1-6-8-10-12-14-16-18-20-22-24-26-28-30-32-34-36-38-40-47(50)54-44-46(45-56-58(52,53)55-43-42-49(3,4)5)57-48(51)41-39-37-35-33-31-29-27-25-23-21-19-17-15-13-11-9-7-2/h15,17,21,23,46H,6-14,16,18-20,22,24-45H2,1-5H3/b17-15-,23-21-/t46-/m1/s1	InChI=1S/C48H92NO8P/c1-6-8-10-12-14-16-18-20-22-24-26-28-30-32-34-36-38-40-47(50)54-44-46(45-56-58(52,53)55-43-42-49(3,4)5)57-48(51)41-39-37-35-33-31-29-27-25-23-21-19-17-15-13-11-9-7-2/h20-23,46H,6-19,24-45H2,1-5H3/b22-20-,23-21-/t46-/m1/s1
PC 40:3	InChI=1S/C48H90NO8P/c1-6-8-10-12-14-16-18-20-22-23-24-25-27-29-31-33-35-37-39-41-48(51)57-46(45-56-58(52,53)55-43-42-49(3,4)5)44-54-47(50)40-38-36-34-32-30-28-26-21-19-17-15-13-11-9-7-2/h14,16,20-22,26,46H,6-13,15,17-19,23-25,27-45H2,1-5H3/b16-14-,22-20-,26-21-/t46-/m1/s1	InChI=1S/C48H90NO8P/c1-6-8-10-12-14-16-18-20-22-23-24-25-27-29-31-33-35-37-39-41-48(51)57-46(45-56-58(52,53)55-43-42-49(3,4)5)44-54-47(50)40-38-36-34-32-30-28-26-21-19-17-15-13-11-9-7-2/h14,16-17,19-20,22,46H,6-13,15,18,21,23-45H2,1-5H3/b16-14-,19-17-,22-20-/t46-/m1/s1	InChI=1S/C48H90NO8P/c1-6-8-10-12-14-16-18-20-22-24-26-28-30-32-34-36-38-40-47(50)54-44-46(45-56-58(52,53)55-43-42-49(3,4)5)57-48(51)41-39-37-35-33-31-29-27-25-23-21-19-17-15-13-11-9-7-2/h9,11,15,17,21,23,46H,6-8,10,12-14,16,18-20,22,24-45H2,1-5H3/b11-9-,17-15-,23-21-/t46-/m1/s1	InChI=1S/C48H90NO8P/c1-6-8-10-12-14-16-18-20-22-24-26-28-30-32-34-36-38-40-47(50)54-44-46(45-56-58(52,53)55-43-42-49(3,4)5)57-48(51)41-39-37-35-33-31-29-27-25-23-21-19-17-15-13-11-9-7-2/h15,17,21,23,27,29,46H,6-14,16,18-20,22,24-26,28,30-45H2,1-5H3/b17-15-,23-21-,29-27-/t46-/m1/s1	InChI=1S/C48H90NO8P/c1-6-8-10-12-14-16-18-20-22-24-26-28-30-32-34-36-38-40-47(50)54-44-46(45-56-58(52,53)55-43-42-49(3,4)5)57-48(51)41-39-37-35-33-31-29-27-25-23-21-19-17-15-13-11-9-7-2/h21,23,27,29,33,35,46H,6-20,22,24-26,28,30-32,34,36-45H2,1-5H3/b23-21-,29-27-,35-33-/t46-/m1/s1
PC 40:4	InChI=1S/C48H88NO8P/c1-6-8-10-12-14-16-18-20-22-23-24-25-27-28-30-32-34-36-38-40-47(50)54-44-46(45-56-58(52,53)55-43-42-49(3,4)5)57-48(51)41-39-37-35-33-31-29-26-21-19-17-15-13-11-9-7-2/h14,16,20,22,24-25,28,30,46H,6-13,15,17-19,21,23,26-27,29,31-45H2,1-5H3/b16-14-,22-20-,25-24-,30-28-/t46-/m1/s1	InChI=1S/C48H88NO8P/c1-6-8-10-12-14-16-18-20-22-23-24-25-27-29-31-33-35-37-39-41-48(51)57-46(45-56-58(52,53)55-43-42-49(3,4)5)44-54-47(50)40-38-36-34-32-30-28-26-21-19-17-15-13-11-9-7-2/h14,16,20,22,24-25,29,31,46H,6-13,15,17-19,21,23,26-28,30,32-45H2,1-5H3/b16-14-,22-20-,25-24-,31-29-/t46-/m1/s1	InChI=1S/C48H88NO8P/c1-6-8-10-12-14-16-18-20-22-24-26-28-30-32-34-36-38-40-47(50)54-44-46(45-56-58(52,53)55-43-42-49(3,4)5)57-48(51)41-39-37-35-33-31-29-27-25-23-21-19-17-15-13-11-9-7-2/h15,17,21,23,27,29,33,35,46H,6-14,16,18-20,22,24-26,28,30-32,34,36-45H2,1-5H3/b17-15-,23-21-,29-27-,35-33-/t46-/m1/s1
PC 40:5	InChI=1S/C48H86NO8P/c1-6-8-10-12-14-16-18-20-22-23-24-25-27-29-31-33-35-37-39-41-48(51)57-46(45-56-58(52,53)55-43-42-49(3,4)5)44-54-47(50)40-38-36-34-32-30-28-26-21-19-17-15-13-11-9-7-2/h8,10,14,16,20,22,24-25,29,31,46H,6-7,9,11-13,15,17-19,21,23,26-28,30,32-45H2,1-5H3/b10-8-,16-14-,22-20-,25-24-,31-29-/t46-/m1/s1	InChI=1S/C48H86NO8P/c1-6-8-10-12-14-16-18-20-22-23-24-25-27-29-31-33-35-37-39-41-48(51)57-46(45-56-58(52,53)55-43-42-49(3,4)5)44-54-47(50)40-38-36-34-32-30-28-26-21-19-17-15-13-11-9-7-2/h10,12,16,18,22-23,25,27,31,33,46H,6-9,11,13-15,17,19-21,24,26,28-30,32,34-45H2,1-5H3/b12-10-,18-16-,23-22-,27-25-,33-31-/t46-/m1/s1	InChI=1S/C48H86NO8P/c1-6-8-10-12-14-16-18-20-22-23-24-25-27-29-31-33-35-37-39-41-48(51)57-46(45-56-58(52,53)55-43-42-49(3,4)5)44-54-47(50)40-38-36-34-32-30-28-26-21-19-17-15-13-11-9-7-2/h14,16,20,22,24-25,29,31,35,37,46H,6-13,15,17-19,21,23,26-28,30,32-34,36,38-45H2,1-5H3/b16-14-,22-20-,25-24-,31-29-,37-35-/t46-/m1/s1	InChI=1S/C48H86NO8P/c1-6-8-10-12-14-16-18-20-22-23-24-25-27-29-31-33-35-37-39-41-48(51)57-46(45-56-58(52,53)55-43-42-49(3,4)5)44-54-47(50)40-38-36-34-32-30-28-26-21-19-17-15-13-11-9-7-2/h14,16,20-22,24-26,29,31,46H,6-13,15,17-19,23,27-28,30,32-45H2,1-5H3/b16-14-,22-20-,25-24-,26-21-,31-29-/t46-/m1/s1
PC 40:6	InChI=1S/C48H84NO8P/c1-6-8-10-12-14-16-18-20-22-23-24-25-27-29-31-33-35-37-39-41-48(51)57-46(45-56-58(52,53)55-43-42-49(3,4)5)44-54-47(50)40-38-36-34-32-30-28-26-21-19-17-15-13-11-9-7-2/h8,10,12,14,16,18,20,22-25,27,46H,6-7,9,11,13,15,17,19,21,26,28-45H2,1-5H3/b10-8+,14-12-,18-16-,22-20-,24-23-,27-25-/t46-/m1/s1	InChI=1S/C48H84NO8P/c1-6-8-10-12-14-16-18-20-22-23-24-25-27-29-31-33-35-37-39-41-48(51)57-46(45-56-58(52,53)55-43-42-49(3,4)5)44-54-47(50)40-38-36-34-32-30-28-26-21-19-17-15-13-11-9-7-2/h8,10,14,16,20,22,24-25,29,31,35,37,46H,6-7,9,11-13,15,17-19,21,23,26-28,30,32-34,36,38-45H2,1-5H3/b10-8-,16-14-,22-20-,25-24-,31-29-,37-35-/t46-/m1/s1	InChI=1S/C48H84NO8P/c1-6-8-10-12-14-16-18-20-22-23-24-25-27-29-31-33-35-37-39-41-48(51)57-46(45-56-58(52,53)55-43-42-49(3,4)5)44-54-47(50)40-38-36-34-32-30-28-26-21-19-17-15-13-11-9-7-2/h8,10,14,16,20-22,24-26,29,31,46H,6-7,9,11-13,15,17-19,23,27-28,30,32-45H2,1-5H3/b10-8-,16-14-,22-20-,25-24-,26-21-,31-29-/t46-/m1/s1	InChI=1S/C48H84NO8P/c1-6-8-10-12-14-16-18-20-22-23-24-25-27-29-31-33-35-37-39-41-48(51)57-46(45-56-58(52,53)55-43-42-49(3,4)5)44-54-47(50)40-38-36-34-32-30-28-26-21-19-17-15-13-11-9-7-2/h8,10,14,16-17,19-20,22,24-25,29,31,46H,6-7,9,11-13,15,18,21,23,26-28,30,32-45H2,1-5H3/b10-8-,16-14-,19-17-,22-20-,25-24-,31-29-/t46-/m1/s1
PC 42:0	InChI=1S/C50H100NO8P/c1-6-8-10-12-14-16-18-20-22-23-24-25-26-27-29-30-32-34-36-38-40-42-49(52)56-46-48(47-58-60(54,55)57-45-44-51(3,4)5)59-50(53)43-41-39-37-35-33-31-28-21-19-17-15-13-11-9-7-2/h48H,6-47H2,1-5H3/t48-/m1/s1	InChI=1S/C50H100NO8P/c1-6-8-10-12-14-16-18-20-22-23-24-25-26-27-29-31-33-35-37-39-41-43-50(53)59-48(47-58-60(54,55)57-45-44-51(3,4)5)46-56-49(52)42-40-38-36-34-32-30-28-21-19-17-15-13-11-9-7-2/h48H,6-47H2,1-5H3/t48-/m1/s1	InChI=1S/C50H100NO8P/c1-6-8-10-12-14-16-18-20-22-24-25-27-28-30-32-34-36-38-40-42-49(52)56-46-48(47-58-60(54,55)57-45-44-51(3,4)5)59-50(53)43-41-39-37-35-33-31-29-26-23-21-19-17-15-13-11-9-7-2/h48H,6-47H2,1-5H3/t48-/m1/s1	InChI=1S/C50H100NO8P/c1-6-8-10-12-14-16-18-20-22-24-25-27-29-31-33-35-37-39-41-43-50(53)59-48(47-58-60(54,55)57-45-44-51(3,4)5)46-56-49(52)42-40-38-36-34-32-30-28-26-23-21-19-17-15-13-11-9-7-2/h48H,6-47H2,1-5H3/t48-/m1/s1
PC 42:1	InChI=1S/C50H98NO8P/c1-6-8-10-12-14-16-18-20-22-23-24-25-26-27-29-30-32-34-36-38-40-42-49(52)56-46-48(47-58-60(54,55)57-45-44-51(3,4)5)59-50(53)43-41-39-37-35-33-31-28-21-19-17-15-13-11-9-7-2/h21,28,48H,6-20,22-27,29-47H2,1-5H3/b28-21-/t48-/m1/s1	InChI=1S/C50H98NO8P/c1-6-8-10-12-14-16-18-20-22-23-24-25-26-27-29-31-33-35-37-39-41-43-50(53)59-48(47-58-60(54,55)57-45-44-51(3,4)5)46-56-49(52)42-40-38-36-34-32-30-28-21-19-17-15-13-11-9-7-2/h20,22,48H,6-19,21,23-47H2,1-5H3/b22-20-/t48-/m1/s1	InChI=1S/C50H98NO8P/c1-6-8-10-12-14-16-18-20-22-23-24-25-26-27-29-31-33-35-37-39-41-43-50(53)59-48(47-58-60(54,55)57-45-44-51(3,4)5)46-56-49(52)42-40-38-36-34-32-30-28-21-19-17-15-13-11-9-7-2/h21,28,48H,6-20,22-27,29-47H2,1-5H3/b28-21-/t48-/m1/s1	InChI=1S/C50H98NO8P/c1-6-8-10-12-14-16-18-20-22-24-25-27-28-30-32-34-36-38-40-42-49(52)56-46-48(47-58-60(54,55)57-45-44-51(3,4)5)59-50(53)43-41-39-37-35-33-31-29-26-23-21-19-17-15-13-11-9-7-2/h21,23,48H,6-20,22,24-47H2,1-5H3/b23-21-/t48-/m1/s1	InChI=1S/C50H98NO8P/c1-6-8-10-12-14-16-18-20-22-24-25-27-29-31-33-35-37-39-41-43-50(53)59-48(47-58-60(54,55)57-45-44-51(3,4)5)46-56-49(52)42-40-38-36-34-32-30-28-26-23-21-19-17-15-13-11-9-7-2/h20,22,48H,6-19,21,23-47H2,1-5H3/b22-20-/t48-/m1/s1
PC 42:2	InChI=1S/C50H96NO7P/c1-6-8-10-12-14-16-18-20-22-24-25-26-27-28-29-31-33-35-37-39-41-43-50(52)58-49(48-57-59(53,54)56-46-44-51(3,4)5)47-55-45-42-40-38-36-34-32-30-23-21-19-17-15-13-11-9-7-2/h20-23,42,45,49H,6-19,24-41,43-44,46-48H2,1-5H3/b22-20-,23-21-,45-42-/t49-/m1/s1	InChI=1S/C50H96NO8P/c1-6-8-10-12-14-16-18-20-21-22-23-24-25-26-27-28-29-31-33-35-37-39-41-43-50(53)59-48(47-58-60(54,55)57-45-44-51(3,4)5)46-56-49(52)42-40-38-36-34-32-30-19-17-15-13-11-9-7-2/h28-29,35,37,48H,6-27,30-34,36,38-47H2,1-5H3/b29-28-,37-35-/t48-/m1/s1	InChI=1S/C50H96NO8P/c1-6-8-10-12-14-16-18-20-22-23-24-25-26-27-29-30-32-34-36-38-40-42-49(52)56-46-48(47-58-60(54,55)57-45-44-51(3,4)5)59-50(53)43-41-39-37-35-33-31-28-21-19-17-15-13-11-9-7-2/h15,17,21,28,48H,6-14,16,18-20,22-27,29-47H2,1-5H3/b17-15-,28-21-/t48-/m1/s1	InChI=1S/C50H96NO8P/c1-6-8-10-12-14-16-18-20-22-23-24-25-26-27-29-30-32-34-36-38-40-42-49(52)56-46-48(47-58-60(54,55)57-45-44-51(3,4)5)59-50(53)43-41-39-37-35-33-31-28-21-19-17-15-13-11-9-7-2/h17,19-20,22,48H,6-16,18,21,23-47H2,1-5H3/b19-17-,22-20-/t48-/m1/s1	InChI=1S/C50H96NO8P/c1-6-8-10-12-14-16-18-20-22-23-24-25-26-27-29-30-32-34-36-38-40-42-49(52)56-46-48(47-58-60(54,55)57-45-44-51(3,4)5)59-50(53)43-41-39-37-35-33-31-28-21-19-17-15-13-11-9-7-2/h20-22,28,48H,6-19,23-27,29-47H2,1-5H3/b22-20-,28-21-/t48-/m1/s1	InChI=1S/C50H96NO8P/c1-6-8-10-12-14-16-18-20-22-23-24-25-26-27-29-31-33-35-37-39-41-43-50(53)59-48(47-58-60(54,55)57-45-44-51(3,4)5)46-56-49(52)42-40-38-36-34-32-30-28-21-19-17-15-13-11-9-7-2/h15,17,21,28,48H,6-14,16,18-20,22-27,29-47H2,1-5H3/b17-15-,28-21-/t48-/m1/s1	InChI=1S/C50H96NO8P/c1-6-8-10-12-14-16-18-20-22-23-24-25-26-27-29-31-33-35-37-39-41-43-50(53)59-48(47-58-60(54,55)57-45-44-51(3,4)5)46-56-49(52)42-40-38-36-34-32-30-28-21-19-17-15-13-11-9-7-2/h17,19-20,22,48H,6-16,18,21,23-47H2,1-5H3/b19-17-,22-20-/t48-/m1/s1	InChI=1S/C50H96NO8P/c1-6-8-10-12-14-16-18-20-22-23-24-25-26-27-29-31-33-35-37-39-41-43-50(53)59-48(47-58-60(54,55)57-45-44-51(3,4)5)46-56-49(52)42-40-38-36-34-32-30-28-21-19-17-15-13-11-9-7-2/h20-22,28,48H,6-19,23-27,29-47H2,1-5H3/b22-20-,28-21-/t48-/m1/s1	InChI=1S/C50H96NO8P/c1-6-8-10-12-14-16-18-20-22-24-25-27-28-30-32-34-36-38-40-42-49(52)56-46-48(47-58-60(54,55)57-45-44-51(3,4)5)59-50(53)43-41-39-37-35-33-31-29-26-23-21-19-17-15-13-11-9-7-2/h14,16,20,22,48H,6-13,15,17-19,21,23-47H2,1-5H3/b16-14-,22-20-/t48-/m1/s1	InChI=1S/C50H96NO8P/c1-6-8-10-12-14-16-18-20-22-24-25-27-28-30-32-34-36-38-40-42-49(52)56-46-48(47-58-60(54,55)57-45-44-51(3,4)5)59-50(53)43-41-39-37-35-33-31-29-26-23-21-19-17-15-13-11-9-7-2/h15,17,21,23,48H,6-14,16,18-20,22,24-47H2,1-5H3/b17-15-,23-21-/t48-/m1/s1	InChI=1S/C50H96NO8P/c1-6-8-10-12-14-16-18-20-22-24-25-27-28-30-32-34-36-38-40-42-49(52)56-46-48(47-58-60(54,55)57-45-44-51(3,4)5)59-50(53)43-41-39-37-35-33-31-29-26-23-21-19-17-15-13-11-9-7-2/h20-23,48H,6-19,24-47H2,1-5H3/b22-20-,23-21-/t48-/m1/s1	InChI=1S/C50H96NO8P/c1-6-8-10-12-14-16-18-20-22-24-25-27-29-31-33-35-37-39-41-43-50(53)59-48(47-58-60(54,55)57-45-44-51(3,4)5)46-56-49(52)42-40-38-36-34-32-30-28-26-23-21-19-17-15-13-11-9-7-2/h14,16,20,22,48H,6-13,15,17-19,21,23-47H2,1-5H3/b16-14-,22-20-/t48-/m1/s1	InChI=1S/C50H96NO8P/c1-6-8-10-12-14-16-18-20-22-24-25-27-29-31-33-35-37-39-41-43-50(53)59-48(47-58-60(54,55)57-45-44-51(3,4)5)46-56-49(52)42-40-38-36-34-32-30-28-26-23-21-19-17-15-13-11-9-7-2/h15,17,21,23,48H,6-14,16,18-20,22,24-47H2,1-5H3/b17-15-,23-21-/t48-/m1/s1	InChI=1S/C50H96NO8P/c1-6-8-10-12-14-16-18-20-22-24-25-27-29-31-33-35-37-39-41-43-50(53)59-48(47-58-60(54,55)57-45-44-51(3,4)5)46-56-49(52)42-40-38-36-34-32-30-28-26-23-21-19-17-15-13-11-9-7-2/h20-23,48H,6-19,24-47H2,1-5H3/b22-20-,23-21-/t48-/m1/s1
PC 42:4	InChI=1S/C50H92NO8P/c1-6-8-10-12-14-16-18-20-22-23-24-25-26-27-29-31-33-35-37-39-41-43-50(53)59-48(47-58-60(54,55)57-45-44-51(3,4)5)46-56-49(52)42-40-38-36-34-32-30-28-21-19-17-15-13-11-9-7-2/h15,17,20-22,28,32,34,48H,6-14,16,18-19,23-27,29-31,33,35-47H2,1-5H3/b17-15-,22-20-,28-21-,34-32-/t48-/m1/s1
PC 42:5	InChI=1S/C50H90NO8P/c1-6-8-10-12-14-16-18-20-22-24-25-27-29-31-33-35-37-39-41-43-50(53)59-48(47-58-60(54,55)57-45-44-51(3,4)5)46-56-49(52)42-40-38-36-34-32-30-28-26-23-21-19-17-15-13-11-9-7-2/h8,10,14,16,20,22,25,27,31,33,48H,6-7,9,11-13,15,17-19,21,23-24,26,28-30,32,34-47H2,1-5H3/b10-8-,16-14-,22-20-,27-25-,33-31-/t48-/m1/s1
PC 42:6	InChI=1S/C50H88NO8P/c1-6-8-10-12-14-16-18-20-22-24-25-27-29-31-33-35-37-39-41-43-50(53)59-48(47-58-60(54,55)57-45-44-51(3,4)5)46-56-49(52)42-40-38-36-34-32-30-28-26-23-21-19-17-15-13-11-9-7-2/h8,10,14,16,20,22,25,27,31,33,37,39,48H,6-7,9,11-13,15,17-19,21,23-24,26,28-30,32,34-36,38,40-47H2,1-5H3/b10-8-,16-14-,22-20-,27-25-,33-31-,39-37-/t48-/m1/s1
PC O-28:0	InChI=1S/C36H74NO7P/c1-5-6-7-8-9-10-11-12-13-14-15-16-17-18-19-20-21-22-23-24-25-26-27-28-29-30-36(39)42-33-35(38)34-44-45(40,41)43-32-31-37(2,3)4/h35,38H,5-34H2,1-4H3/t35-/m1/s1	InChI=1S/C36H74NO7P/c1-6-8-10-12-14-16-17-18-19-20-22-24-26-28-31-41-33-35(34-43-45(39,40)42-32-30-37(3,4)5)44-36(38)29-27-25-23-21-15-13-11-9-7-2/h35H,6-34H2,1-5H3/t35-/m1/s1
PC O-28:1	InChI=1S/C36H72NO7P/c1-5-6-7-8-9-10-11-12-13-14-15-16-17-18-19-20-21-22-23-24-25-26-27-28-29-30-36(39)42-33-35(38)34-44-45(40,41)43-32-31-37(2,3)4/h26-27,35,38H,5-25,28-34H2,1-4H3/b27-26+/t35-/m1/s1	InChI=1S/C36H72NO7P/c1-6-8-10-12-14-16-17-18-19-20-22-24-26-28-31-41-33-35(34-43-45(39,40)42-32-30-37(3,4)5)44-36(38)29-27-25-23-21-15-13-11-9-7-2/h28,31,35H,6-27,29-30,32-34H2,1-5H3/b31-28-/t35-/m1/s1
PC O-30:0	InChI=1S/C38H78NO7P/c1-6-8-10-12-14-16-18-20-21-23-25-27-29-31-38(40)46-37(36-45-47(41,42)44-34-32-39(3,4)5)35-43-33-30-28-26-24-22-19-17-15-13-11-9-7-2/h37H,6-36H2,1-5H3/t37-/m1/s1
PC O-30:1	InChI=1S/C38H76NO7P/c1-6-8-10-12-14-16-18-19-20-22-24-26-28-30-33-43-35-37(36-45-47(41,42)44-34-32-39(3,4)5)46-38(40)31-29-27-25-23-21-17-15-13-11-9-7-2/h13,15,37H,6-12,14,16-36H2,1-5H3/b15-13-/t37-/m1/s1	InChI=1S/C38H76NO7P/c1-6-8-10-12-14-16-18-20-21-23-25-27-29-31-38(40)46-37(36-45-47(41,42)44-34-32-39(3,4)5)35-43-33-30-28-26-24-22-19-17-15-13-11-9-7-2/h16,18,37H,6-15,17,19-36H2,1-5H3/b18-16-/t37-/m1/s1
PC O-30:2	InChI=1S/C38H74NO7P/c1-6-8-10-12-14-16-18-19-20-22-24-26-28-30-33-43-35-37(36-45-47(41,42)44-34-32-39(3,4)5)46-38(40)31-29-27-25-23-21-17-15-13-11-9-7-2/h13,15-16,18,37H,6-12,14,17,19-36H2,1-5H3/b15-13-,18-16-/t37-/m1/s1
PC O-32:1	InChI=1S/C40H80NO7P/c1-6-8-10-12-14-16-18-19-20-21-22-24-26-28-30-32-35-45-39(38-48-49(43,44)47-36-34-41(3,4)5)37-46-40(42)33-31-29-27-25-23-17-15-13-11-9-7-2/h32,35,39H,6-31,33-34,36-38H2,1-5H3/b35-32-	InChI=1S/C40H80NO7P/c1-6-8-10-12-14-16-18-20-21-22-23-25-27-29-31-33-40(42)48-39(38-47-49(43,44)46-36-34-41(3,4)5)37-45-35-32-30-28-26-24-19-17-15-13-11-9-7-2/h20-21,39H,6-19,22-38H2,1-5H3/b21-20-/t39-/m1/s1	InChI=1S/C40H80NO7P/c1-6-8-10-12-14-16-18-20-22-24-26-28-30-32-35-45-37-39(38-47-49(43,44)46-36-34-41(3,4)5)48-40(42)33-31-29-27-25-23-21-19-17-15-13-11-9-7-2/h17,19,39H,6-16,18,20-38H2,1-5H3/b19-17-/t39-/m1/s1	InChI=1S/C40H80NO7P/c1-6-8-10-12-14-16-18-20-22-24-26-28-30-32-35-45-39(38-48-49(43,44)47-36-34-41(3,4)5)37-46-40(42)33-31-29-27-25-23-21-19-17-15-13-11-9-7-2/h32,35,39H,6-31,33-34,36-38H2,1-5H3/b35-32-
PC O-32:2	InChI=1S/C40H78NO7P/c1-6-8-10-12-14-16-18-20-22-24-26-28-30-32-35-45-37-39(38-47-49(43,44)46-36-34-41(3,4)5)48-40(42)33-31-29-27-25-23-21-19-17-15-13-11-9-7-2/h16-19,39H,6-15,20-38H2,1-5H3/b18-16-,19-17-/t39-/m1/s1
PC O-34:0	InChI=1S/C42H86NO7P/c1-6-8-10-12-14-16-18-20-22-23-25-27-29-31-33-35-42(44)50-41(40-49-51(45,46)48-38-36-43(3,4)5)39-47-37-34-32-30-28-26-24-21-19-17-15-13-11-9-7-2/h41H,6-40H2,1-5H3/t41-/m1/s1
PC O-34:1	InChI=1S/C42H84NO7P/c1-6-8-10-12-14-16-18-20-21-22-24-26-28-30-32-34-37-47-39-41(40-49-51(45,46)48-38-36-43(3,4)5)50-42(44)35-33-31-29-27-25-23-19-17-15-13-11-9-7-2/h20-21,41H,6-19,22-40H2,1-5H3/b21-20-/t41-/m1/s1
PC O-34:2	InChI=1S/C42H82NO7P/c1-6-8-10-12-14-16-18-20-22-23-25-27-29-31-33-35-42(44)50-41(40-49-51(45,46)48-38-36-43(3,4)5)39-47-37-34-32-30-28-26-24-21-19-17-15-13-11-9-7-2/h14,16,20,22,41H,6-13,15,17-19,21,23-40H2,1-5H3/b16-14-,22-20-/t41-/m1/s1
PC O-34:3	InChI=1S/C42H80NO7P/c1-6-8-10-12-14-16-18-20-22-23-25-27-29-31-33-35-42(44)50-41(40-49-51(45,46)48-38-36-43(3,4)5)39-47-37-34-32-30-28-26-24-21-19-17-15-13-11-9-7-2/h14,16,20,22,25,27,41H,6-13,15,17-19,21,23-24,26,28-40H2,1-5H3/b16-14-,22-20-,27-25-/t41-/m1/s1	InChI=1S/C42H80NO7P/c1-6-8-10-12-14-16-18-20-22-23-25-27-29-31-33-35-42(44)50-41(40-49-51(45,46)48-38-36-43(3,4)5)39-47-37-34-32-30-28-26-24-21-19-17-15-13-11-9-7-2/h14,16-17,19-20,22,41H,6-13,15,18,21,23-40H2,1-5H3/b16-14-,19-17-,22-20-/t41-/m1/s1
PC O-36:0	InChI=1S/C44H90NO7P/c1-6-8-10-12-14-16-18-20-22-23-24-25-27-29-31-33-35-37-44(46)52-43(42-51-53(47,48)50-40-38-45(3,4)5)41-49-39-36-34-32-30-28-26-21-19-17-15-13-11-9-7-2/h43H,6-42H2,1-5H3/t43-/m1/s1	InChI=1S/C44H90NO7P/c1-6-8-10-12-14-16-18-20-22-24-26-28-30-32-34-36-39-49-41-43(42-51-53(47,48)50-40-38-45(3,4)5)52-44(46)37-35-33-31-29-27-25-23-21-19-17-15-13-11-9-7-2/h43H,6-42H2,1-5H3/t43-/m1/s1
PC O-36:1	InChI=1S/C44H88NO7P/c1-6-8-10-12-14-16-18-20-22-23-24-25-27-29-31-33-35-37-44(46)52-43(42-51-53(47,48)50-40-38-45(3,4)5)41-49-39-36-34-32-30-28-26-21-19-17-15-13-11-9-7-2/h17,19,43H,6-16,18,20-42H2,1-5H3/b19-17-/t43-/m1/s1	InChI=1S/C44H88NO7P/c1-6-8-10-12-14-16-18-20-22-23-24-25-27-29-31-33-35-37-44(46)52-43(42-51-53(47,48)50-40-38-45(3,4)5)41-49-39-36-34-32-30-28-26-21-19-17-15-13-11-9-7-2/h23-24,43H,6-22,25-42H2,1-5H3/b24-23-/t43-/m1/s1	InChI=1S/C44H88NO7P/c1-6-8-10-12-14-16-18-20-22-24-26-28-30-32-34-36-39-49-41-43(42-51-53(47,48)50-40-38-45(3,4)5)52-44(46)37-35-33-31-29-27-25-23-21-19-17-15-13-11-9-7-2/h20,22,43H,6-19,21,23-42H2,1-5H3/b22-20-/t43-/m1/s1
PC O-36:2	InChI=1S/C44H86NO7P/c1-6-8-10-12-14-16-18-20-22-23-24-25-27-29-31-33-35-37-44(46)52-43(42-51-53(47,48)50-40-38-45(3,4)5)41-49-39-36-34-32-30-28-26-21-19-17-15-13-11-9-7-2/h14,16,20,22,43H,6-13,15,17-19,21,23-42H2,1-5H3/b16-14-,22-20-/t43-/m1/s1	InChI=1S/C44H86NO7P/c1-6-8-10-12-14-16-18-20-22-24-26-28-30-32-34-36-39-49-41-43(42-51-53(47,48)50-40-38-45(3,4)5)52-44(46)37-35-33-31-29-27-25-23-21-19-17-15-13-11-9-7-2/h15,17,21,23,43H,6-14,16,18-20,22,24-42H2,1-5H3/b17-15-,23-21-/t43-/m1/s1	InChI=1S/C44H86NO7P/c1-6-8-10-12-14-16-18-20-22-24-26-28-30-32-34-36-39-49-41-43(42-51-53(47,48)50-40-38-45(3,4)5)52-44(46)37-35-33-31-29-27-25-23-21-19-17-15-13-11-9-7-2/h17,19-20,22,43H,6-16,18,21,23-42H2,1-5H3/b19-17-,22-20-/t43-/m1/s1	InChI=1S/C44H86NO7P/c1-6-8-10-12-14-16-18-20-22-24-26-28-30-32-34-36-39-49-41-43(42-51-53(47,48)50-40-38-45(3,4)5)52-44(46)37-35-33-31-29-27-25-23-21-19-17-15-13-11-9-7-2/h21,23,36,39,43H,6-20,22,24-35,37-38,40-42H2,1-5H3/b23-21-,39-36-/t43-/m1/s1
PC O-36:3	InChI=1S/C44H84NO7P/c1-6-8-10-12-14-16-18-20-22-23-24-25-27-29-31-33-35-37-44(46)52-43(42-51-53(47,48)50-40-38-45(3,4)5)41-49-39-36-34-32-30-28-26-21-19-17-15-13-11-9-7-2/h14,16,20,22,24-25,43H,6-13,15,17-19,21,23,26-42H2,1-5H3/b16-14-,22-20-,25-24-/t43-/m1/s1	InChI=1S/C44H84NO7P/c1-6-8-10-12-14-16-18-20-22-24-26-28-30-32-34-36-39-49-41-43(42-51-53(47,48)50-40-38-45(3,4)5)52-44(46)37-35-33-31-29-27-25-23-21-19-17-15-13-11-9-7-2/h15,17,20-23,43H,6-14,16,18-19,24-42H2,1-5H3/b17-15-,22-20-,23-21-/t43-/m1/s1	InChI=1S/C44H84NO7P/c1-6-8-10-12-14-16-18-20-22-24-26-28-30-32-34-36-39-49-41-43(42-51-53(47,48)50-40-38-45(3,4)5)52-44(46)37-35-33-31-29-27-25-23-21-19-17-15-13-11-9-7-2/h15-18,21,23,43H,6-14,19-20,22,24-42H2,1-5H3/b17-15-,18-16-,23-21-/t43-/m1/s1
PC O-36:4	InChI=1S/C44H82NO7P/c1-6-8-10-12-14-16-18-20-22-23-24-25-27-29-31-33-35-37-44(46)52-43(42-51-53(47,48)50-40-38-45(3,4)5)41-49-39-36-34-32-30-28-26-21-19-17-15-13-11-9-7-2/h8,10,14,16,20,22,24-25,43H,6-7,9,11-13,15,17-19,21,23,26-42H2,1-5H3/b10-8-,16-14-,22-20-,25-24-/t43-/m1/s1	InChI=1S/C44H82NO7P/c1-6-8-10-12-14-16-18-20-22-23-24-25-27-29-31-33-35-37-44(46)52-43(42-51-53(47,48)50-40-38-45(3,4)5)41-49-39-36-34-32-30-28-26-21-19-17-15-13-11-9-7-2/h14,16,20,22,24-25,29,31,43H,6-13,15,17-19,21,23,26-28,30,32-42H2,1-5H3/b16-14-,22-20-,25-24-,31-29-/t43-/m1/s1	InChI=1S/C44H82NO7P/c1-6-8-10-12-14-16-18-20-22-24-26-28-30-32-34-36-39-49-41-43(42-51-53(47,48)50-40-38-45(3,4)5)52-44(46)37-35-33-31-29-27-25-23-21-19-17-15-13-11-9-7-2/h14-17,20-23,43H,6-13,18-19,24-42H2,1-5H3/b16-14-,17-15-,22-20-,23-21-/t43-/m1/s1
PC O-36:5	InChI=1S/C44H80NO7P/c1-6-8-10-12-14-16-18-20-22-23-24-25-27-29-31-33-35-37-44(46)52-43(42-51-53(47,48)50-40-38-45(3,4)5)41-49-39-36-34-32-30-28-26-21-19-17-15-13-11-9-7-2/h8,10,14,16,20,22,24-25,29,31,43H,6-7,9,11-13,15,17-19,21,23,26-28,30,32-42H2,1-5H3/b10-8-,16-14-,22-20-,25-24-,31-29-/t43-/m1/s1	InChI=1S/C44H80NO7P/c1-6-8-10-12-14-16-18-20-22-23-24-25-27-29-31-33-35-37-44(46)52-43(42-51-53(47,48)50-40-38-45(3,4)5)41-49-39-36-34-32-30-28-26-21-19-17-15-13-11-9-7-2/h14,16,20,22,24-25,29,31,36,39,43H,6-13,15,17-19,21,23,26-28,30,32-35,37-38,40-42H2,1-5H3/b16-14-,22-20-,25-24-,31-29-,39-36-/t43-/m1/s1	InChI=1S/C44H80NO7P/c1-6-8-10-12-14-16-18-20-22-23-24-25-27-29-31-33-35-37-44(46)52-43(42-51-53(47,48)50-40-38-45(3,4)5)41-49-39-36-34-32-30-28-26-21-19-17-15-13-11-9-7-2/h14,16-17,19-20,22,24-25,29,31,43H,6-13,15,18,21,23,26-28,30,32-42H2,1-5H3/b16-14-,19-17-,22-20-,25-24-,31-29-/t43-/m1/s1
PC O-38:0	InChI=1S/C46H94NO7P/c1-6-8-10-12-14-16-18-20-22-23-24-25-26-27-29-31-33-35-37-39-46(48)54-45(44-53-55(49,50)52-42-40-47(3,4)5)43-51-41-38-36-34-32-30-28-21-19-17-15-13-11-9-7-2/h45H,6-44H2,1-5H3/t45-/m1/s1	InChI=1S/C46H94NO7P/c1-6-8-10-12-14-16-18-20-22-24-25-27-29-31-33-35-37-39-46(48)54-45(44-53-55(49,50)52-42-40-47(3,4)5)43-51-41-38-36-34-32-30-28-26-23-21-19-17-15-13-11-9-7-2/h45H,6-44H2,1-5H3/t45-/m1/s1
PC O-38:1	InChI=1S/C46H92NO7P/c1-6-8-10-12-14-16-18-20-22-24-25-27-29-31-33-35-37-39-46(48)54-45(44-53-55(49,50)52-42-40-47(3,4)5)43-51-41-38-36-34-32-30-28-26-23-21-19-17-15-13-11-9-7-2/h24-25,45H,6-23,26-44H2,1-5H3/b25-24-/t45-/m1/s1	InChI=1S/C46H94NO7P/c1-6-8-10-12-14-16-18-20-22-23-24-25-26-27-29-31-33-35-37-39-46(48)54-45(44-53-55(49,50)52-42-40-47(3,4)5)43-51-41-38-36-34-32-30-28-21-19-17-15-13-11-9-7-2/h45H,6-44H2,1-5H3/t45-/m1/s1	InChI=1S/C46H94NO7P/c1-6-8-10-12-14-16-18-20-22-24-25-27-29-31-33-35-37-39-46(48)54-45(44-53-55(49,50)52-42-40-47(3,4)5)43-51-41-38-36-34-32-30-28-26-23-21-19-17-15-13-11-9-7-2/h45H,6-44H2,1-5H3/t45-/m1/s1
PC O-38:2	InChI=1S/C46H90NO7P/c1-6-8-10-12-14-16-18-20-22-24-25-27-29-31-33-35-37-39-46(48)54-45(44-53-55(49,50)52-42-40-47(3,4)5)43-51-41-38-36-34-32-30-28-26-23-21-19-17-15-13-11-9-7-2/h14,16,20,22,45H,6-13,15,17-19,21,23-44H2,1-5H3/b16-14-,22-20-/t45-/m1/s1	InChI=1S/C46H92NO7P/c1-6-8-10-12-14-16-18-20-22-23-24-25-26-27-29-31-33-35-37-39-46(48)54-45(44-53-55(49,50)52-42-40-47(3,4)5)43-51-41-38-36-34-32-30-28-21-19-17-15-13-11-9-7-2/h17,19,45H,6-16,18,20-44H2,1-5H3/b19-17-/t45-/m1/s1	InChI=1S/C46H92NO7P/c1-6-8-10-12-14-16-18-20-22-24-25-27-29-31-33-35-37-39-46(48)54-45(44-53-55(49,50)52-42-40-47(3,4)5)43-51-41-38-36-34-32-30-28-26-23-21-19-17-15-13-11-9-7-2/h21,23,45H,6-20,22,24-44H2,1-5H3/b23-21-/t45-/m1/s1
PC O-38:3	InChI=1S/C46H88NO7P/c1-6-8-10-12-14-16-18-20-22-24-25-27-29-31-33-35-37-39-46(48)54-45(44-53-55(49,50)52-42-40-47(3,4)5)43-51-41-38-36-34-32-30-28-26-23-21-19-17-15-13-11-9-7-2/h14,16,20,22,25,27,45H,6-13,15,17-19,21,23-24,26,28-44H2,1-5H3/b16-14-,22-20-,27-25-/t45-/m1/s1	InChI=1S/C46H90NO7P/c1-6-8-10-12-14-16-18-20-22-24-25-27-29-31-33-35-37-39-46(48)54-45(44-53-55(49,50)52-42-40-47(3,4)5)43-51-41-38-36-34-32-30-28-26-23-21-19-17-15-13-11-9-7-2/h15,17,21,23,45H,6-14,16,18-20,22,24-44H2,1-5H3/b17-15-,23-21-/t45-/m1/s1	InChI=1S/C46H90NO7P/c1-6-8-10-12-14-16-18-20-22-24-25-27-29-31-33-35-37-39-46(48)54-45(44-53-55(49,50)52-42-40-47(3,4)5)43-51-41-38-36-34-32-30-28-26-23-21-19-17-15-13-11-9-7-2/h20-23,45H,6-19,24-44H2,1-5H3/b22-20-,23-21-/t45-/m1/s1
PC O-38:4	InChI=1S/C46H86NO7P/c1-6-8-10-12-14-16-18-20-22-24-25-27-29-31-33-35-37-39-46(48)54-45(44-53-55(49,50)52-42-40-47(3,4)5)43-51-41-38-36-34-32-30-28-26-23-21-19-17-15-13-11-9-7-2/h14,16,20,22,25,27,31,33,45H,6-13,15,17-19,21,23-24,26,28-30,32,34-44H2,1-5H3/b16-14-,22-20-,27-25-,33-31-/t45-/m1/s1
PC O-38:5	InChI=1S/C46H84NO7P/c1-6-8-10-12-14-16-18-20-22-24-25-27-29-31-33-35-37-39-46(48)54-45(44-53-55(49,50)52-42-40-47(3,4)5)43-51-41-38-36-34-32-30-28-26-23-21-19-17-15-13-11-9-7-2/h14,16,20,22,25,27,31,33,38,41,45H,6-13,15,17-19,21,23-24,26,28-30,32,34-37,39-40,42-44H2,1-5H3/b16-14-,22-20-,27-25-,33-31-,41-38-/t45-/m1/s1	InChI=1S/C46H84NO7P/c1-6-8-10-12-14-16-18-20-22-24-25-27-29-31-33-35-37-39-46(48)54-45(44-53-55(49,50)52-42-40-47(3,4)5)43-51-41-38-36-34-32-30-28-26-23-21-19-17-15-13-11-9-7-2/h14,16,20-23,25,27,31,33,45H,6-13,15,17-19,24,26,28-30,32,34-44H2,1-5H3/b16-14-,22-20-,23-21-,27-25-,33-31-/t45-/m1/s1
PC O-38:6	InChI=1S/C46H82NO7P/c1-6-8-10-12-14-16-18-20-22-23-24-25-26-27-29-31-33-35-37-39-46(48)54-45(44-53-55(49,50)52-42-40-47(3,4)5)43-51-41-38-36-34-32-30-28-21-19-17-15-13-11-9-7-2/h8,10,14,16,20,22,24-25,27,29,33,35,45H,6-7,9,11-13,15,17-19,21,23,26,28,30-32,34,36-44H2,1-5H3/b10-8-,16-14-,22-20-,25-24-,29-27-,35-33-/t45-/m1/s1
PC O-40:1	InChI=1S/C48H96NO7P/c1-6-8-10-12-14-16-18-20-22-24-25-26-27-29-31-33-35-37-39-41-48(50)56-47(46-55-57(51,52)54-44-42-49(3,4)5)45-53-43-40-38-36-34-32-30-28-23-21-19-17-15-13-11-9-7-2/h21,23,47H,6-20,22,24-46H2,1-5H3/b23-21-/t47-/m1/s1	InChI=1S/C48H96NO7P/c1-6-8-10-12-14-16-18-20-22-24-25-26-27-29-31-33-35-37-39-41-48(50)56-47(46-55-57(51,52)54-44-42-49(3,4)5)45-53-43-40-38-36-34-32-30-28-23-21-19-17-15-13-11-9-7-2/h24-25,47H,6-23,26-46H2,1-5H3/b25-24-/t47-/m1/s1
PC O-40:2	InChI=1S/C48H94NO7P/c1-6-8-10-12-14-16-18-20-22-24-25-26-27-29-31-33-35-37-39-41-48(50)56-47(46-55-57(51,52)54-44-42-49(3,4)5)45-53-43-40-38-36-34-32-30-28-23-21-19-17-15-13-11-9-7-2/h14,16,20,22,47H,6-13,15,17-19,21,23-46H2,1-5H3/b16-14-,22-20-/t47-/m1/s1	InChI=1S/C48H94NO7P/c1-6-8-10-12-14-16-18-20-22-24-25-26-27-29-31-33-35-37-39-41-48(50)56-47(46-55-57(51,52)54-44-42-49(3,4)5)45-53-43-40-38-36-34-32-30-28-23-21-19-17-15-13-11-9-7-2/h15,17,21,23,47H,6-14,16,18-20,22,24-46H2,1-5H3/b17-15-,23-21-/t47-/m1/s1
PC O-40:3	InChI=1S/C48H92NO7P/c1-6-8-10-12-14-16-18-20-22-23-24-25-26-28-30-32-34-36-38-40-43-53-45-47(46-55-57(51,52)54-44-42-49(3,4)5)56-48(50)41-39-37-35-33-31-29-27-21-19-17-15-13-11-9-7-2/h9,11,15,17,21,27,47H,6-8,10,12-14,16,18-20,22-26,28-46H2,1-5H3/b11-9-,17-15-,27-21-/t47-/m1/s1	InChI=1S/C48H92NO7P/c1-6-8-10-12-14-16-18-20-22-23-24-25-26-28-30-32-34-36-38-40-43-53-45-47(46-55-57(51,52)54-44-42-49(3,4)5)56-48(50)41-39-37-35-33-31-29-27-21-19-17-15-13-11-9-7-2/h15,17,21,27,31,33,47H,6-14,16,18-20,22-26,28-30,32,34-46H2,1-5H3/b17-15-,27-21-,33-31-/t47-/m1/s1	InChI=1S/C48H92NO7P/c1-6-8-10-12-14-16-18-20-22-24-26-28-30-32-34-36-38-40-43-53-45-47(46-55-57(51,52)54-44-42-49(3,4)5)56-48(50)41-39-37-35-33-31-29-27-25-23-21-19-17-15-13-11-9-7-2/h15,17,21,23,27,29,47H,6-14,16,18-20,22,24-26,28,30-46H2,1-5H3/b17-15-,23-21-,29-27-/t47-/m1/s1
PC O-40:4	InChI=1S/C48H90NO7P/c1-6-8-10-12-14-16-18-20-22-24-25-26-27-29-31-33-35-37-39-41-48(50)56-47(46-55-57(51,52)54-44-42-49(3,4)5)45-53-43-40-38-36-34-32-30-28-23-21-19-17-15-13-11-9-7-2/h14,16,20,22,25-26,29,31,47H,6-13,15,17-19,21,23-24,27-28,30,32-46H2,1-5H3/b16-14-,22-20-,26-25-,31-29-/t47-/m1/s1	InChI=1S/C48H90NO7P/c1-6-8-10-12-14-16-18-20-22-24-26-28-30-32-34-36-38-40-43-53-45-47(46-55-57(51,52)54-44-42-49(3,4)5)56-48(50)41-39-37-35-33-31-29-27-25-23-21-19-17-15-13-11-9-7-2/h15,17,21,23,27,29,33,35,47H,6-14,16,18-20,22,24-26,28,30-32,34,36-46H2,1-5H3/b17-15-,23-21-,29-27-,35-33-/t47-/m1/s1
PC O-40:5	InChI=1S/C48H88NO7P/c1-6-8-10-12-14-16-18-20-22-24-25-26-27-29-31-33-35-37-39-41-48(50)56-47(46-55-57(51,52)54-44-42-49(3,4)5)45-53-43-40-38-36-34-32-30-28-23-21-19-17-15-13-11-9-7-2/h14,16,20,22,25-26,29,31,35,37,47H,6-13,15,17-19,21,23-24,27-28,30,32-34,36,38-46H2,1-5H3/b16-14-,22-20-,26-25-,31-29-,37-35-/t47-/m1/s1	InChI=1S/C48H88NO7P/c1-6-8-10-12-14-16-18-20-22-24-26-28-30-32-34-36-38-40-43-53-45-47(46-55-57(51,52)54-44-42-49(3,4)5)56-48(50)41-39-37-35-33-31-29-27-25-23-21-19-17-15-13-11-9-7-2/h15,17,20-23,27,29,33,35,47H,6-14,16,18-19,24-26,28,30-32,34,36-46H2,1-5H3/b17-15-,22-20-,23-21-,29-27-,35-33-/t47-/m1/s1
PC O-40:6	InChI=1S/C48H86NO7P/c1-6-8-10-12-14-16-18-20-22-24-25-26-27-29-31-33-35-37-39-41-48(50)56-47(46-55-57(51,52)54-44-42-49(3,4)5)45-53-43-40-38-36-34-32-30-28-23-21-19-17-15-13-11-9-7-2/h8,10,14,16,20,22,25-26,29,31,35,37,47H,6-7,9,11-13,15,17-19,21,23-24,27-28,30,32-34,36,38-46H2,1-5H3/b10-8-,16-14-,22-20-,26-25-,31-29-,37-35-/t47-/m1/s1
PC O-42:0	InChI=1S/C50H102NO7P/c1-6-8-10-12-14-16-18-20-22-24-25-26-27-28-29-31-33-35-37-39-41-43-50(52)58-49(48-57-59(53,54)56-46-44-51(3,4)5)47-55-45-42-40-38-36-34-32-30-23-21-19-17-15-13-11-9-7-2/h49H,6-48H2,1-5H3/t49-/m1/s1
PC O-42:1	InChI=1S/C50H100NO7P/c1-6-8-10-12-14-16-18-20-22-24-25-26-27-28-29-31-33-35-37-39-41-43-50(52)58-49(48-57-59(53,54)56-46-44-51(3,4)5)47-55-45-42-40-38-36-34-32-30-23-21-19-17-15-13-11-9-7-2/h21,23,49H,6-20,22,24-48H2,1-5H3/b23-21-/t49-/m1/s1	InChI=1S/C50H100NO7P/c1-6-8-10-12-14-16-18-20-22-24-25-26-28-30-32-34-36-38-40-42-45-55-47-49(48-57-59(53,54)56-46-44-51(3,4)5)58-50(52)43-41-39-37-35-33-31-29-27-23-21-19-17-15-13-11-9-7-2/h21,23,49H,6-20,22,24-48H2,1-5H3/b23-21-/t49-/m1/s1	InChI=1S/C50H100NO7P/c1-6-8-10-12-14-16-18-20-22-24-26-27-29-31-33-35-37-39-41-43-50(52)58-49(48-57-59(53,54)56-46-44-51(3,4)5)47-55-45-42-40-38-36-34-32-30-28-25-23-21-19-17-15-13-11-9-7-2/h24,26,49H,6-23,25,27-48H2,1-5H3/b26-24-/t49-/m1/s1
PC O-42:2	InChI=1S/C50H98NO7P/c1-6-8-10-12-14-16-18-20-22-24-25-26-27-28-29-31-33-35-37-39-41-43-50(52)58-49(48-57-59(53,54)56-46-44-51(3,4)5)47-55-45-42-40-38-36-34-32-30-23-21-19-17-15-13-11-9-7-2/h15,17,21,23,49H,6-14,16,18-20,22,24-48H2,1-5H3/b17-15-,23-21-/t49-/m1/s1	InChI=1S/C50H98NO7P/c1-6-8-10-12-14-16-18-20-22-24-26-27-29-31-33-35-37-39-41-43-50(52)58-49(48-57-59(53,54)56-46-44-51(3,4)5)47-55-45-42-40-38-36-34-32-30-28-25-23-21-19-17-15-13-11-9-7-2/h14,16,20,22,49H,6-13,15,17-19,21,23-48H2,1-5H3/b16-14-,22-20-/t49-/m1/s1
PC O-42:3	InChI=1S/C50H96NO7P/c1-6-8-10-12-14-16-18-20-22-23-24-25-26-27-28-30-32-34-36-38-40-42-45-55-47-49(48-57-59(53,54)56-46-44-51(3,4)5)58-50(52)43-41-39-37-35-33-31-29-21-19-17-15-13-11-9-7-2/h9,11,15,17,21,29,49H,6-8,10,12-14,16,18-20,22-28,30-48H2,1-5H3/b11-9-,17-15-,29-21-/t49-/m1/s1	InChI=1S/C50H96NO7P/c1-6-8-10-12-14-16-18-20-22-23-24-25-26-27-28-30-32-34-36-38-40-42-45-55-47-49(48-57-59(53,54)56-46-44-51(3,4)5)58-50(52)43-41-39-37-35-33-31-29-21-19-17-15-13-11-9-7-2/h15,17,21,29,33,35,49H,6-14,16,18-20,22-28,30-32,34,36-48H2,1-5H3/b17-15-,29-21-,35-33-/t49-/m1/s1
PC O-42:4	InChI=1S/C50H94NO7P/c1-6-8-10-12-14-16-18-20-22-24-25-26-28-30-32-34-36-38-40-42-45-55-47-49(48-57-59(53,54)56-46-44-51(3,4)5)58-50(52)43-41-39-37-35-33-31-29-27-23-21-19-17-15-13-11-9-7-2/h14-17,20-23,49H,6-13,18-19,24-48H2,1-5H3/b16-14-,17-15-,22-20-,23-21-/t49-/m1/s1	InChI=1S/C50H94NO7P/c1-6-8-10-12-14-16-18-20-22-24-25-26-28-30-32-34-36-38-40-42-45-55-47-49(48-57-59(53,54)56-46-44-51(3,4)5)58-50(52)43-41-39-37-35-33-31-29-27-23-21-19-17-15-13-11-9-7-2/h15,17,21,23,29,31,35,37,49H,6-14,16,18-20,22,24-28,30,32-34,36,38-48H2,1-5H3/b17-15-,23-21-,31-29-,37-35-/t49-/m1/s1	InChI=1S/C50H94NO7P/c1-6-8-10-12-14-16-18-20-22-24-26-27-29-31-33-35-37-39-41-43-50(52)58-49(48-57-59(53,54)56-46-44-51(3,4)5)47-55-45-42-40-38-36-34-32-30-28-25-23-21-19-17-15-13-11-9-7-2/h14,16,20,22,26-27,31,33,49H,6-13,15,17-19,21,23-25,28-30,32,34-48H2,1-5H3/b16-14-,22-20-,27-26-,33-31-/t49-/m1/s1
PC O-42:5	InChI=1S/C50H92NO7P/c1-6-8-10-12-14-16-18-20-22-24-25-26-28-30-32-34-36-38-40-42-45-55-47-49(48-57-59(53,54)56-46-44-51(3,4)5)58-50(52)43-41-39-37-35-33-31-29-27-23-21-19-17-15-13-11-9-7-2/h15,17,20-23,29,31,35,37,49H,6-14,16,18-19,24-28,30,32-34,36,38-48H2,1-5H3/b17-15-,22-20-,23-21-,31-29-,37-35-/t49-/m1/s1
PC O-44:3	InChI=1S/C52H100NO7P/c1-6-8-10-12-14-16-18-20-22-24-26-28-30-32-34-36-38-40-42-44-47-57-49-51(50-59-61(55,56)58-48-46-53(3,4)5)60-52(54)45-43-41-39-37-35-33-31-29-27-25-23-21-19-17-15-13-11-9-7-2/h15,17,20-23,51H,6-14,16,18-19,24-50H2,1-5H3/b17-15-,22-20-,23-21-/t51-/m1/s1	InChI=1S/C52H100NO7P/c1-6-8-10-12-14-16-18-20-22-24-26-28-30-32-34-36-38-40-42-44-47-57-49-51(50-59-61(55,56)58-48-46-53(3,4)5)60-52(54)45-43-41-39-37-35-33-31-29-27-25-23-21-19-17-15-13-11-9-7-2/h15,17,21,23,27,29,51H,6-14,16,18-20,22,24-26,28,30-50H2,1-5H3/b17-15-,23-21-,29-27-/t51-/m1/s1
PC O-44:4	InChI=1S/C52H98NO7P/c1-6-8-10-12-14-16-18-20-22-24-25-26-27-28-30-32-34-36-38-40-42-44-47-57-49-51(50-59-61(55,56)58-48-46-53(3,4)5)60-52(54)45-43-41-39-37-35-33-31-29-23-21-19-17-15-13-11-9-7-2/h9,11,15,17,21,23,31,33,51H,6-8,10,12-14,16,18-20,22,24-30,32,34-50H2,1-5H3/b11-9-,17-15-,23-21-,33-31-/t51-/m1/s1	InChI=1S/C52H98NO7P/c1-6-8-10-12-14-16-18-20-22-24-25-26-27-28-30-32-34-36-38-40-42-44-47-57-49-51(50-59-61(55,56)58-48-46-53(3,4)5)60-52(54)45-43-41-39-37-35-33-31-29-23-21-19-17-15-13-11-9-7-2/h15,17,21,23,31,33,37,39,51H,6-14,16,18-20,22,24-30,32,34-36,38,40-50H2,1-5H3/b17-15-,23-21-,33-31-,39-37-/t51-/m1/s1	InChI=1S/C52H98NO7P/c1-6-8-10-12-14-16-18-20-22-24-26-28-30-32-34-36-38-40-42-44-47-57-49-51(50-59-61(55,56)58-48-46-53(3,4)5)60-52(54)45-43-41-39-37-35-33-31-29-27-25-23-21-19-17-15-13-11-9-7-2/h14-17,20-23,51H,6-13,18-19,24-50H2,1-5H3/b16-14-,17-15-,22-20-,23-21-/t51-/m1/s1	InChI=1S/C52H98NO7P/c1-6-8-10-12-14-16-18-20-22-24-26-28-30-32-34-36-38-40-42-44-47-57-49-51(50-59-61(55,56)58-48-46-53(3,4)5)60-52(54)45-43-41-39-37-35-33-31-29-27-25-23-21-19-17-15-13-11-9-7-2/h15,17,20-23,27,29,51H,6-14,16,18-19,24-26,28,30-50H2,1-5H3/b17-15-,22-20-,23-21-,29-27-/t51-/m1/s1
PC O-44:5	InChI=1S/C52H96NO7P/c1-6-8-10-12-14-16-18-20-22-24-26-28-30-32-34-36-38-40-42-44-47-57-49-51(50-59-61(55,56)58-48-46-53(3,4)5)60-52(54)45-43-41-39-37-35-33-31-29-27-25-23-21-19-17-15-13-11-9-7-2/h14-17,20-23,27,29,51H,6-13,18-19,24-26,28,30-50H2,1-5H3/b16-14-,17-15-,22-20-,23-21-,29-27-/t51-/m1/s1
PC O-44:6	InChI=1S/C52H94NO7P/c1-6-8-10-12-14-16-18-20-22-24-26-28-30-32-34-36-38-40-42-44-47-57-49-51(50-59-61(55,56)58-48-46-53(3,4)5)60-52(54)45-43-41-39-37-35-33-31-29-27-25-23-21-19-17-15-13-11-9-7-2/h9,11,15,17,21,23,27,29,33,35,39,41,51H,6-8,10,12-14,16,18-20,22,24-26,28,30-32,34,36-38,40,42-50H2,1-5H3/b11-9-,17-15-,23-21-,29-27-,35-33-,41-39-/t51-/m1/s1	InChI=1S/C52H94NO7P/c1-6-8-10-12-14-16-18-20-22-24-26-28-30-32-34-36-38-40-42-44-47-57-49-51(50-59-61(55,56)58-48-46-53(3,4)5)60-52(54)45-43-41-39-37-35-33-31-29-27-25-23-21-19-17-15-13-11-9-7-2/h14-17,20-23,26-29,51H,6-13,18-19,24-25,30-50H2,1-5H3/b16-14-,17-15-,22-20-,23-21-,28-26-,29-27-/t51-/m1/s1
LPE 12:0	InChI=1S/C17H36NO7P/c1-2-3-4-5-6-7-8-9-10-11-17(20)23-14-16(19)15-25-26(21,22)24-13-12-18/h16,19H,2-15,18H2,1H3,(H,21,22)/t16-/m1/s1
LPE 14:0	InChI=1S/C19H40NO7P/c1-2-3-4-5-6-7-8-9-10-11-12-13-19(22)25-16-18(21)17-27-28(23,24)26-15-14-20/h18,21H,2-17,20H2,1H3,(H,23,24)/t18-/m1/s1	InChI=1S/C19H40NO7P/c1-2-3-4-5-6-7-8-9-10-11-12-13-19(22)27-18(16-21)17-26-28(23,24)25-15-14-20/h18,21H,2-17,20H2,1H3,(H,23,24)/t18-/m1/s1
LPE 14:1	InChI=1S/C19H38NO7P/c1-2-3-4-5-6-7-8-9-10-11-12-13-19(22)25-16-18(21)17-27-28(23,24)26-15-14-20/h5-6,18,21H,2-4,7-17,20H2,1H3,(H,23,24)/b6-5-/t18-/m1/s1	InChI=1S/C19H38NO7P/c1-2-3-4-5-6-7-8-9-10-11-12-13-19(22)27-18(16-21)17-26-28(23,24)25-15-14-20/h5-6,18,21H,2-4,7-17,20H2,1H3,(H,23,24)/b6-5-/t18-/m1/s1
LPE 15:0	InChI=1S/C20H42NO7P/c1-2-3-4-5-6-7-8-9-10-11-12-13-14-20(23)26-17-19(22)18-28-29(24,25)27-16-15-21/h19,22H,2-18,21H2,1H3,(H,24,25)/t19-/m1/s1	InChI=1S/C20H42NO7P/c1-2-3-4-5-6-7-8-9-10-11-12-13-14-20(23)28-19(17-22)18-27-29(24,25)26-16-15-21/h19,22H,2-18,21H2,1H3,(H,24,25)/t19-/m1/s1	InChI=1S/C20H42NO7P/c1-18(2)12-10-8-6-4-3-5-7-9-11-13-20(23)26-16-19(22)17-28-29(24,25)27-15-14-21/h18-19,22H,3-17,21H2,1-2H3,(H,24,25)/t19-/m1/s1
LPE 16:0	InChI=1S/C21H44NO7P/c1-2-3-4-5-6-7-8-9-10-11-12-13-14-15-21(24)27-18-20(23)19-29-30(25,26)28-17-16-22/h20,23H,2-19,22H2,1H3,(H,25,26)/t20-/m1/s1	InChI=1S/C21H44NO7P/c1-2-3-4-5-6-7-8-9-10-11-12-13-14-15-21(24)29-20(18-23)19-28-30(25,26)27-17-16-22/h20,23H,2-19,22H2,1H3,(H,25,26)/t20-/m1/s1
LPE 16:1	InChI=1S/C21H42NO7P/c1-2-3-4-5-6-7-8-9-10-11-12-13-14-15-21(24)27-18-20(23)19-29-30(25,26)28-17-16-22/h7-8,20,23H,2-6,9-19,22H2,1H3,(H,25,26)/b8-7-/t20-/m1/s1	InChI=1S/C21H42NO7P/c1-2-3-4-5-6-7-8-9-10-11-12-13-14-15-21(24)29-20(18-23)19-28-30(25,26)27-17-16-22/h7-8,20,23H,2-6,9-19,22H2,1H3,(H,25,26)/b8-7-/t20-/m1/s1
LPE 17:0	InChI=1S/C22H46NO7P/c1-2-3-4-5-6-7-8-9-10-11-12-13-14-15-16-22(25)28-19-21(24)20-30-31(26,27)29-18-17-23/h21,24H,2-20,23H2,1H3,(H,26,27)/t21-/m1/s1
LPE 17:1	InChI=1S/C22H44NO7P/c1-2-3-4-5-6-7-8-9-10-11-12-13-14-15-16-22(25)28-19-21(24)20-30-31(26,27)29-18-17-23/h8-9,21,24H,2-7,10-20,23H2,1H3,(H,26,27)/b9-8-/t21-/m1/s1
LPE 18:0	InChI=1S/C23H48NO7P/c1-2-3-4-5-6-7-8-9-10-11-12-13-14-15-16-17-23(26)29-20-22(25)21-31-32(27,28)30-19-18-24/h22,25H,2-21,24H2,1H3,(H,27,28)/t22-/m1/s1	InChI=1S/C23H48NO7P/c1-2-3-4-5-6-7-8-9-10-11-12-13-14-15-16-17-23(26)31-22(20-25)21-30-32(27,28)29-19-18-24/h22,25H,2-21,24H2,1H3,(H,27,28)/t22-/m1/s1
LPE 18:1	InChI=1S/C23H46NO7P/c1-2-3-4-5-6-7-8-9-10-11-12-13-14-15-16-17-23(26)29-20-22(25)21-31-32(27,28)30-19-18-24/h7-8,22,25H,2-6,9-21,24H2,1H3,(H,27,28)/b8-7-/t22-/m1/s1	InChI=1S/C23H46NO7P/c1-2-3-4-5-6-7-8-9-10-11-12-13-14-15-16-17-23(26)29-20-22(25)21-31-32(27,28)30-19-18-24/h9-10,22,25H,2-8,11-21,24H2,1H3,(H,27,28)/b10-9-/t22-/m1/s1	InChI=1S/C23H46NO7P/c1-2-3-4-5-6-7-8-9-10-11-12-13-14-15-16-17-23(26)31-22(20-25)21-30-32(27,28)29-19-18-24/h7-8,22,25H,2-6,9-21,24H2,1H3,(H,27,28)/b8-7-/t22-/m1/s1	InChI=1S/C23H46NO7P/c1-2-3-4-5-6-7-8-9-10-11-12-13-14-15-16-17-23(26)31-22(20-25)21-30-32(27,28)29-19-18-24/h9-10,22,25H,2-8,11-21,24H2,1H3,(H,27,28)/b10-9-/t22-/m1/s1
LPE 18:2	InChI=1S/C23H44NO7P/c1-2-3-4-5-6-7-8-9-10-11-12-13-14-15-16-17-23(26)29-20-22(25)21-31-32(27,28)30-19-18-24/h6-7,9-10,22,25H,2-5,8,11-21,24H2,1H3,(H,27,28)/b7-6-,10-9-/t22-/m1/s1	InChI=1S/C23H44NO7P/c1-2-3-4-5-6-7-8-9-10-11-12-13-14-15-16-17-23(26)31-22(20-25)21-30-32(27,28)29-19-18-24/h6-7,9-10,22,25H,2-5,8,11-21,24H2,1H3,(H,27,28)/b7-6-,10-9-/t22-/m1/s1
LPE 18:3	InChI=1S/C23H42NO7P/c1-2-3-4-5-6-7-8-9-10-11-12-13-14-15-16-17-23(26)29-20-22(25)21-31-32(27,28)30-19-18-24/h3-4,6-7,9-10,22,25H,2,5,8,11-21,24H2,1H3,(H,27,28)/b4-3-,7-6-,10-9-/t22-/m1/s1	InChI=1S/C23H42NO7P/c1-2-3-4-5-6-7-8-9-10-11-12-13-14-15-16-17-23(26)29-20-22(25)21-31-32(27,28)30-19-18-24/h6-7,9-10,12-13,22,25H,2-5,8,11,14-21,24H2,1H3,(H,27,28)/b7-6-,10-9-,13-12-/t22-/m1/s1	InChI=1S/C23H42NO7P/c1-2-3-4-5-6-7-8-9-10-11-12-13-14-15-16-17-23(26)31-22(20-25)21-30-32(27,28)29-19-18-24/h3-4,6-7,9-10,22,25H,2,5,8,11-21,24H2,1H3,(H,27,28)/b4-3-,7-6-,10-9-/t22-/m1/s1	InChI=1S/C23H42NO7P/c1-2-3-4-5-6-7-8-9-10-11-12-13-14-15-16-17-23(26)31-22(20-25)21-30-32(27,28)29-19-18-24/h6-7,9-10,12-13,22,25H,2-5,8,11,14-21,24H2,1H3,(H,27,28)/b7-6-,10-9-,13-12-/t22-/m1/s1
LPE 19:0	InChI=1S/C24H50NO7P/c1-2-3-4-5-6-7-8-9-10-11-12-13-14-15-16-17-18-24(27)30-21-23(26)22-32-33(28,29)31-20-19-25/h23,26H,2-22,25H2,1H3,(H,28,29)/t23-/m1/s1
LPE 19:1	InChI=1S/C24H48NO7P/c1-2-3-4-5-6-7-8-9-10-11-12-13-14-15-16-17-18-24(27)30-21-23(26)22-32-33(28,29)31-20-19-25/h10-11,23,26H,2-9,12-22,25H2,1H3,(H,28,29)/b11-10-/t23-/m1/s1
LPE 19:2	InChI=1S/C24H46NO7P/c1-2-3-4-5-6-7-8-9-10-11-12-13-14-15-16-17-18-24(27)30-21-23(26)22-32-33(28,29)31-20-19-25/h7-8,10-11,23,26H,2-6,9,12-22,25H2,1H3,(H,28,29)/b8-7-,11-10-
LPE 20:0	InChI=1S/C25H52NO7P/c1-2-3-4-5-6-7-8-9-10-11-12-13-14-15-16-17-18-19-25(28)31-22-24(27)23-33-34(29,30)32-21-20-26/h24,27H,2-23,26H2,1H3,(H,29,30)/t24-/m1/s1	InChI=1S/C25H52NO7P/c1-2-3-4-5-6-7-8-9-10-11-12-13-14-15-16-17-18-19-25(28)33-24(22-27)23-32-34(29,30)31-21-20-26/h24,27H,2-23,26H2,1H3,(H,29,30)/t24-/m1/s1
LPE 20:1	InChI=1S/C25H50NO7P/c1-2-3-4-5-6-7-8-9-10-11-12-13-14-15-16-17-18-19-25(28)31-22-24(27)23-33-34(29,30)32-21-20-26/h9-10,24,27H,2-8,11-23,26H2,1H3,(H,29,30)/b10-9-/t24-/m1/s1	InChI=1S/C25H50NO7P/c1-2-3-4-5-6-7-8-9-10-11-12-13-14-15-16-17-18-19-25(28)33-24(22-27)23-32-34(29,30)31-21-20-26/h9-10,24,27H,2-8,11-23,26H2,1H3,(H,29,30)/b10-9-/t24-/m1/s1
LPE 20:2	InChI=1S/C25H48NO7P/c1-2-3-4-5-6-7-8-9-10-11-12-13-14-15-16-17-18-19-25(28)31-22-24(27)23-33-34(29,30)32-21-20-26/h6-7,9-10,24,27H,2-5,8,11-23,26H2,1H3,(H,29,30)/b7-6-,10-9-/t24-/m1/s1	InChI=1S/C25H48NO7P/c1-2-3-4-5-6-7-8-9-10-11-12-13-14-15-16-17-18-19-25(28)33-24(22-27)23-32-34(29,30)31-21-20-26/h6-7,9-10,24,27H,2-5,8,11-23,26H2,1H3,(H,29,30)/b7-6-,10-9-/t24-/m1/s1
LPE 20:3	InChI=1S/C25H46NO7P/c1-2-3-4-5-6-7-8-9-10-11-12-13-14-15-16-17-18-19-25(28)31-22-24(27)23-33-34(29,30)32-21-20-26/h3-4,6-7,9-10,24,27H,2,5,8,11-23,26H2,1H3,(H,29,30)/b4-3-,7-6-,10-9-/t24-/m1/s1	InChI=1S/C25H46NO7P/c1-2-3-4-5-6-7-8-9-10-11-12-13-14-15-16-17-18-19-25(28)31-22-24(27)23-33-34(29,30)32-21-20-26/h6-7,9-10,12-13,24,27H,2-5,8,11,14-23,26H2,1H3,(H,29,30)/b7-6-,10-9-,13-12-/t24-/m1/s1	InChI=1S/C25H46NO7P/c1-2-3-4-5-6-7-8-9-10-11-12-13-14-15-16-17-18-19-25(28)31-22-24(27)23-33-34(29,30)32-21-20-26/h9-10,12-13,15-16,24,27H,2-8,11,14,17-23,26H2,1H3,(H,29,30)/b10-9-,13-12-,16-15-/t24-/m1/s1	InChI=1S/C25H46NO7P/c1-2-3-4-5-6-7-8-9-10-11-12-13-14-15-16-17-18-19-25(28)33-24(22-27)23-32-34(29,30)31-21-20-26/h3-4,6-7,9-10,24,27H,2,5,8,11-23,26H2,1H3,(H,29,30)/b4-3-,7-6-,10-9-/t24-/m1/s1	InChI=1S/C25H46NO7P/c1-2-3-4-5-6-7-8-9-10-11-12-13-14-15-16-17-18-19-25(28)33-24(22-27)23-32-34(29,30)31-21-20-26/h6-7,9-10,12-13,24,27H,2-5,8,11,14-23,26H2,1H3,(H,29,30)/b7-6-,10-9-,13-12-/t24-/m1/s1	InChI=1S/C25H46NO7P/c1-2-3-4-5-6-7-8-9-10-11-12-13-14-15-16-17-18-19-25(28)33-24(22-27)23-32-34(29,30)31-21-20-26/h9-10,12-13,15-16,24,27H,2-8,11,14,17-23,26H2,1H3,(H,29,30)/b10-9-,13-12-,16-15-/t24-/m1/s1
LPE 20:4	InChI=1S/C25H44NO7P/c1-2-3-4-5-6-7-8-9-10-11-12-13-14-15-16-17-18-19-25(28)31-22-24(27)23-33-34(29,30)32-21-20-26/h3-4,6-7,9-10,12-13,24,27H,2,5,8,11,14-23,26H2,1H3,(H,29,30)/b4-3-,7-6-,10-9-,13-12-/t24-/m1/s1	InChI=1S/C25H44NO7P/c1-2-3-4-5-6-7-8-9-10-11-12-13-14-15-16-17-18-19-25(28)31-22-24(27)23-33-34(29,30)32-21-20-26/h6-7,9-10,12-13,15-16,24,27H,2-5,8,11,14,17-23,26H2,1H3,(H,29,30)/b7-6-,10-9-,13-12-,16-15-/t24-/m1/s1	InChI=1S/C25H44NO7P/c1-2-3-4-5-6-7-8-9-10-11-12-13-14-15-16-17-18-19-25(28)33-24(22-27)23-32-34(29,30)31-21-20-26/h3-4,6-7,9-10,12-13,24,27H,2,5,8,11,14-23,26H2,1H3,(H,29,30)/b4-3-,7-6-,10-9-,13-12-/t24-/m1/s1	InChI=1S/C25H44NO7P/c1-2-3-4-5-6-7-8-9-10-11-12-13-14-15-16-17-18-19-25(28)33-24(22-27)23-32-34(29,30)31-21-20-26/h6-7,9-10,12-13,15-16,24,27H,2-5,8,11,14,17-23,26H2,1H3,(H,29,30)/b7-6-,10-9-,13-12-,16-15-/t24-/m1/s1
LPE 20:5	InChI=1S/C25H42NO7P/c1-2-3-4-5-6-7-8-9-10-11-12-13-14-15-16-17-18-19-25(28)31-22-24(27)23-33-34(29,30)32-21-20-26/h3-4,6-7,9-10,12-13,15-16,24,27H,2,5,8,11,14,17-23,26H2,1H3,(H,29,30)/b4-3-,7-6-,10-9-,13-12-,16-15-/t24-/m1/s1	InChI=1S/C25H42NO7P/c1-2-3-4-5-6-7-8-9-10-11-12-13-14-15-16-17-18-19-25(28)33-24(22-27)23-32-34(29,30)31-21-20-26/h3-4,6-7,9-10,12-13,15-16,24,27H,2,5,8,11,14,17-23,26H2,1H3,(H,29,30)/b4-3-,7-6-,10-9-,13-12-,16-15-/t24-/m1/s1
LPE 22:0	InChI=1S/C27H56NO7P/c1-2-3-4-5-6-7-8-9-10-11-12-13-14-15-16-17-18-19-20-21-27(30)33-24-26(29)25-35-36(31,32)34-23-22-28/h26,29H,2-25,28H2,1H3,(H,31,32)/t26-/m1/s1	InChI=1S/C27H56NO7P/c1-2-3-4-5-6-7-8-9-10-11-12-13-14-15-16-17-18-19-20-21-27(30)35-26(24-29)25-34-36(31,32)33-23-22-28/h26,29H,2-25,28H2,1H3,(H,31,32)/t26-/m1/s1
LPE 22:1	InChI=1S/C27H54NO7P/c1-2-3-4-5-6-7-8-9-10-11-12-13-14-15-16-17-18-19-20-21-27(30)33-24-26(29)25-35-36(31,32)34-23-22-28/h9-10,26,29H,2-8,11-25,28H2,1H3,(H,31,32)/b10-9-/t26-/m1/s1	InChI=1S/C27H54NO7P/c1-2-3-4-5-6-7-8-9-10-11-12-13-14-15-16-17-18-19-20-21-27(30)33-24-26(29)25-35-36(31,32)34-23-22-28/h11-12,26,29H,2-10,13-25,28H2,1H3,(H,31,32)/b12-11-/t26-/m1/s1	InChI=1S/C27H54NO7P/c1-2-3-4-5-6-7-8-9-10-11-12-13-14-15-16-17-18-19-20-21-27(30)35-26(24-29)25-34-36(31,32)33-23-22-28/h9-10,26,29H,2-8,11-25,28H2,1H3,(H,31,32)/b10-9-/t26-/m1/s1
LPE 22:4	InChI=1S/C27H48NO7P/c1-2-3-4-5-6-7-8-9-10-11-12-13-14-15-16-17-18-19-20-21-27(30)33-24-26(29)25-35-36(31,32)34-23-22-28/h6-7,9-10,12-13,15-16,26,29H,2-5,8,11,14,17-25,28H2,1H3,(H,31,32)/b7-6-,10-9-,13-12-,16-15-/t26-/m1/s1	InChI=1S/C27H48NO7P/c1-2-3-4-5-6-7-8-9-10-11-12-13-14-15-16-17-18-19-20-21-27(30)35-26(24-29)25-34-36(31,32)33-23-22-28/h6-7,9-10,12-13,15-16,26,29H,2-5,8,11,14,17-25,28H2,1H3,(H,31,32)/b7-6-,10-9-,13-12-,16-15-/t26-/m1/s1
LPE 22:5	InChI=1S/C27H46NO7P/c1-2-3-4-5-6-7-8-9-10-11-12-13-14-15-16-17-18-19-20-21-27(30)33-24-26(29)25-35-36(31,32)34-23-22-28/h3-4,6-7,9-10,12-13,15-16,26,29H,2,5,8,11,14,17-25,28H2,1H3,(H,31,32)/b4-3-,7-6-,10-9-,13-12-,16-15-/t26-/m1/s1	InChI=1S/C27H46NO7P/c1-2-3-4-5-6-7-8-9-10-11-12-13-14-15-16-17-18-19-20-21-27(30)33-24-26(29)25-35-36(31,32)34-23-22-28/h6-7,9-10,12-13,15-16,18-19,26,29H,2-5,8,11,14,17,20-25,28H2,1H3,(H,31,32)/b7-6-,10-9-,13-12-,16-15-,19-18-/t26-/m1/s1	InChI=1S/C27H46NO7P/c1-2-3-4-5-6-7-8-9-10-11-12-13-14-15-16-17-18-19-20-21-27(30)35-26(24-29)25-34-36(31,32)33-23-22-28/h3-4,6-7,9-10,12-13,15-16,26,29H,2,5,8,11,14,17-25,28H2,1H3,(H,31,32)/b4-3-,7-6-,10-9-,13-12-,16-15-/t26-/m1/s1	InChI=1S/C27H46NO7P/c1-2-3-4-5-6-7-8-9-10-11-12-13-14-15-16-17-18-19-20-21-27(30)35-26(24-29)25-34-36(31,32)33-23-22-28/h6-7,9-10,12-13,15-16,18-19,26,29H,2-5,8,11,14,17,20-25,28H2,1H3,(H,31,32)/b7-6-,10-9-,13-12-,16-15-,19-18-/t26-/m1/s1
LPE 22:6	InChI=1S/C27H44NO7P/c1-2-3-4-5-6-7-8-9-10-11-12-13-14-15-16-17-18-19-20-21-27(30)33-24-26(29)25-35-36(31,32)34-23-22-28/h3-4,6-7,9-10,12-13,15-16,18-19,26,29H,2,5,8,11,14,17,20-25,28H2,1H3,(H,31,32)/b4-3-,7-6-,10-9-,13-12-,16-15-,19-18-/t26-/m1/s1	InChI=1S/C27H44NO7P/c1-2-3-4-5-6-7-8-9-10-11-12-13-14-15-16-17-18-19-20-21-27(30)35-26(24-29)25-34-36(31,32)33-23-22-28/h3-4,6-7,9-10,12-13,15-16,18-19,26,29H,2,5,8,11,14,17,20-25,28H2,1H3,(H,31,32)/b4-3-,7-6-,10-9-,13-12-,16-15-,19-18-/t26-/m1/s1
LPE 24:0	InChI=1S/C29H60NO7P/c1-2-3-4-5-6-7-8-9-10-11-12-13-14-15-16-17-18-19-20-21-22-23-29(32)35-26-28(31)27-37-38(33,34)36-25-24-30/h28,31H,2-27,30H2,1H3,(H,33,34)/t28-/m1/s1	InChI=1S/C29H60NO7P/c1-2-3-4-5-6-7-8-9-10-11-12-13-14-15-16-17-18-19-20-21-22-23-29(32)37-28(26-31)27-36-38(33,34)35-25-24-30/h28,31H,2-27,30H2,1H3,(H,33,34)/t28-/m1/s1
LPE P-14:0
LPE P-15:0
LPE P-16:0	InChI=1S/C21H44NO6P/c1-2-3-4-5-6-7-8-9-10-11-12-13-14-15-17-26-19-21(23)20-28-29(24,25)27-18-16-22/h15,17,21,23H,2-14,16,18-20,22H2,1H3,(H,24,25)/b17-15-/t21-/m1/s1
LPE P-17:0
LPE P-18:0	InChI=1S/C23H48NO6P/c1-2-3-4-5-6-7-8-9-10-11-12-13-14-15-16-17-19-28-21-23(25)22-30-31(26,27)29-20-18-24/h17,19,23,25H,2-16,18,20-22,24H2,1H3,(H,26,27)/b19-17-/t23-/m1/s1
LPE P-18:1	InChI=1S/C23H46NO6P/c1-2-3-4-5-6-7-8-9-10-11-12-13-14-15-16-17-19-28-21-23(25)22-30-31(26,27)29-20-18-24/h9-10,17,19,23,25H,2-8,11-16,18,20-22,24H2,1H3,(H,26,27)/b10-9-,19-17-/t23-/m1/s1
LPE P-18:2
LPE P-20:0	InChI=1S/C25H52NO6P/c1-2-3-4-5-6-7-8-9-10-11-12-13-14-15-16-17-18-19-21-30-23-25(27)24-32-33(28,29)31-22-20-26/h19,21,25,27H,2-18,20,22-24,26H2,1H3,(H,28,29)/b21-19-/t25-/m1/s1
LPE P-20:1
LPE P-20:4
LPE P-20:5
LPE P-22:0
LPE P-22:1
LPE P-22:4
LPE P-22:5
LPE P-22:6
PE 20:0	InChI=1S/C25H50NO8P/c1-3-5-7-9-11-13-15-17-24(27)31-21-23(22-33-35(29,30)32-20-19-26)34-25(28)18-16-14-12-10-8-6-4-2/h23H,3-22,26H2,1-2H3,(H,29,30)/t23-/m1/s1
PE 28:0	InChI=1S/C33H66NO8P/c1-3-5-7-9-11-12-13-14-15-16-17-18-20-21-23-25-32(35)39-29-31(30-41-43(37,38)40-28-27-34)42-33(36)26-24-22-19-10-8-6-4-2/h31H,3-30,34H2,1-2H3,(H,37,38)/t31-/m1/s1	InChI=1S/C33H66NO8P/c1-3-5-7-9-11-13-14-15-16-18-19-21-23-25-32(35)39-29-31(30-41-43(37,38)40-28-27-34)42-33(36)26-24-22-20-17-12-10-8-6-4-2/h31H,3-30,34H2,1-2H3,(H,37,38)/t31-/m1/s1	InChI=1S/C33H66NO8P/c1-3-5-7-9-11-13-14-15-16-18-20-22-24-26-33(36)42-31(30-41-43(37,38)40-28-27-34)29-39-32(35)25-23-21-19-17-12-10-8-6-4-2/h31H,3-30,34H2,1-2H3,(H,37,38)/t31-/m1/s1	InChI=1S/C33H66NO8P/c1-3-5-7-9-11-13-15-16-18-19-21-23-25-32(35)39-29-31(30-41-43(37,38)40-28-27-34)42-33(36)26-24-22-20-17-14-12-10-8-6-4-2/h31H,3-30,34H2,1-2H3,(H,37,38)/t31-/m1/s1	InChI=1S/C33H66NO8P/c1-3-5-7-9-11-13-15-16-18-20-22-24-26-33(36)42-31(30-41-43(37,38)40-28-27-34)29-39-32(35)25-23-21-19-17-14-12-10-8-6-4-2/h31H,3-30,34H2,1-2H3,(H,37,38)/t31-/m1/s1	InChI=1S/C33H66NO8P/c1-3-5-7-9-11-13-15-17-19-21-23-25-32(35)39-29-31(30-41-43(37,38)40-28-27-34)42-33(36)26-24-22-20-18-16-14-12-10-8-6-4-2/h31H,3-30,34H2,1-2H3,(H,37,38)/t31-/m1/s1	InChI=1S/C33H66NO8P/c1-29(2)21-17-13-9-6-5-7-11-16-20-24-33(36)42-31(28-41-43(37,38)40-26-25-34)27-39-32(35)23-19-15-12-8-10-14-18-22-30(3)4/h29-31H,5-28,34H2,1-4H3,(H,37,38)/t31-/m1/s1
PE 28:1	InChI=1S/C33H64NO8P/c1-3-5-7-9-11-13-14-15-16-18-19-21-23-25-32(35)39-29-31(30-41-43(37,38)40-28-27-34)42-33(36)26-24-22-20-17-12-10-8-6-4-2/h13-14,31H,3-12,15-30,34H2,1-2H3,(H,37,38)/b14-13-/t31-/m1/s1	InChI=1S/C33H64NO8P/c1-3-5-7-9-11-13-14-15-16-18-20-22-24-26-33(36)42-31(30-41-43(37,38)40-28-27-34)29-39-32(35)25-23-21-19-17-12-10-8-6-4-2/h13-14,31H,3-12,15-30,34H2,1-2H3,(H,37,38)/b14-13-/t31-/m1/s1	InChI=1S/C33H64NO8P/c1-3-5-7-9-11-13-15-16-18-19-21-23-25-32(35)39-29-31(30-41-43(37,38)40-28-27-34)42-33(36)26-24-22-20-17-14-12-10-8-6-4-2/h11,13,31H,3-10,12,14-30,34H2,1-2H3,(H,37,38)/b13-11-/t31-/m1/s1	InChI=1S/C33H64NO8P/c1-3-5-7-9-11-13-15-16-18-20-22-24-26-33(36)42-31(30-41-43(37,38)40-28-27-34)29-39-32(35)25-23-21-19-17-14-12-10-8-6-4-2/h11,13,31H,3-10,12,14-30,34H2,1-2H3,(H,37,38)/b13-11-/t31-/m1/s1	InChI=1S/C33H64NO8P/c1-3-5-7-9-11-13-15-17-19-21-23-25-32(35)39-29-31(30-41-43(37,38)40-28-27-34)42-33(36)26-24-22-20-18-16-14-12-10-8-6-4-2/h9,11,31H,3-8,10,12-30,34H2,1-2H3,(H,37,38)/b11-9-/t31-/m1/s1	InChI=1S/C33H64NO8P/c1-3-5-7-9-11-13-15-17-19-21-23-25-32(35)39-29-31(30-41-43(37,38)40-28-27-34)42-33(36)26-24-22-20-18-16-14-12-10-8-6-4-2/h10,12,31H,3-9,11,13-30,34H2,1-2H3,(H,37,38)/b12-10-/t31-/m1/s1
PE 30:0	InChI=1S/C35H70NO8P/c1-3-5-7-9-11-13-14-15-16-17-18-20-21-23-25-27-34(37)41-31-33(32-43-45(39,40)42-30-29-36)44-35(38)28-26-24-22-19-12-10-8-6-4-2/h33H,3-32,36H2,1-2H3,(H,39,40)/t33-/m1/s1	InChI=1S/C35H70NO8P/c1-3-5-7-9-11-13-14-15-16-17-18-20-22-24-26-28-35(38)44-33(32-43-45(39,40)42-30-29-36)31-41-34(37)27-25-23-21-19-12-10-8-6-4-2/h33H,3-32,36H2,1-2H3,(H,39,40)/t33-/m1/s1	InChI=1S/C35H70NO8P/c1-3-5-7-9-11-13-15-16-17-18-20-21-23-25-27-34(37)41-31-33(32-43-45(39,40)42-30-29-36)44-35(38)28-26-24-22-19-14-12-10-8-6-4-2/h33H,3-32,36H2,1-2H3,(H,39,40)/t33-/m1/s1	InChI=1S/C35H70NO8P/c1-3-5-7-9-11-13-15-16-17-18-20-22-24-26-28-35(38)44-33(32-43-45(39,40)42-30-29-36)31-41-34(37)27-25-23-21-19-14-12-10-8-6-4-2/h33H,3-32,36H2,1-2H3,(H,39,40)/t33-/m1/s1	InChI=1S/C35H70NO8P/c1-3-5-7-9-11-13-15-16-18-19-21-23-25-27-34(37)41-31-33(32-43-45(39,40)42-30-29-36)44-35(38)28-26-24-22-20-17-14-12-10-8-6-4-2/h33H,3-32,36H2,1-2H3,(H,39,40)/t33-/m1/s1	InChI=1S/C35H70NO8P/c1-3-5-7-9-11-13-15-16-18-20-22-24-26-28-35(38)44-33(32-43-45(39,40)42-30-29-36)31-41-34(37)27-25-23-21-19-17-14-12-10-8-6-4-2/h33H,3-32,36H2,1-2H3,(H,39,40)/t33-/m1/s1	InChI=1S/C35H70NO8P/c1-3-5-7-9-11-13-15-17-19-21-23-25-27-34(37)41-31-33(32-43-45(39,40)42-30-29-36)44-35(38)28-26-24-22-20-18-16-14-12-10-8-6-4-2/h33H,3-32,36H2,1-2H3,(H,39,40)/t33-/m1/s1	InChI=1S/C35H70NO8P/c1-5-7-9-11-13-15-17-19-21-23-25-27-34(37)41-31-33(32-43-45(39,40)42-30-29-36(3)4)44-35(38)28-26-24-22-20-18-16-14-12-10-8-6-2/h33H,5-32H2,1-4H3,(H,39,40)/t33-/m1/s1	InChI=1S/C35H70NO8P/c1-31(2)23-19-15-11-7-5-9-13-17-21-25-34(37)41-29-33(30-43-45(39,40)42-28-27-36)44-35(38)26-22-18-14-10-6-8-12-16-20-24-32(3)4/h31-33H,5-30,36H2,1-4H3,(H,39,40)/t33-/m1/s1
PE 30:1	InChI=1S/C35H68NO8P/c1-3-5-7-9-11-13-14-15-16-17-18-20-21-23-25-27-34(37)41-31-33(32-43-45(39,40)42-30-29-36)44-35(38)28-26-24-22-19-12-10-8-6-4-2/h15-16,33H,3-14,17-32,36H2,1-2H3,(H,39,40)/b16-15-/t33-/m1/s1	InChI=1S/C35H68NO8P/c1-3-5-7-9-11-13-14-15-16-17-18-20-22-24-26-28-35(38)44-33(32-43-45(39,40)42-30-29-36)31-41-34(37)27-25-23-21-19-12-10-8-6-4-2/h15-16,33H,3-14,17-32,36H2,1-2H3,(H,39,40)/b16-15-/t33-/m1/s1	InChI=1S/C35H68NO8P/c1-3-5-7-9-11-13-15-16-17-18-20-21-23-25-27-34(37)41-31-33(32-43-45(39,40)42-30-29-36)44-35(38)28-26-24-22-19-14-12-10-8-6-4-2/h15-16,33H,3-14,17-32,36H2,1-2H3,(H,39,40)/b16-15-/t33-/m1/s1	InChI=1S/C35H68NO8P/c1-3-5-7-9-11-13-15-16-17-18-20-22-24-26-28-35(38)44-33(32-43-45(39,40)42-30-29-36)31-41-34(37)27-25-23-21-19-14-12-10-8-6-4-2/h15-16,33H,3-14,17-32,36H2,1-2H3,(H,39,40)/b16-15-/t33-/m1/s1	InChI=1S/C35H68NO8P/c1-3-5-7-9-11-13-15-16-18-19-21-23-25-27-34(37)41-31-33(32-43-45(39,40)42-30-29-36)44-35(38)28-26-24-22-20-17-14-12-10-8-6-4-2/h10,12,33H,3-9,11,13-32,36H2,1-2H3,(H,39,40)/b12-10-/t33-/m1/s1	InChI=1S/C35H68NO8P/c1-3-5-7-9-11-13-15-16-18-19-21-23-25-27-34(37)41-31-33(32-43-45(39,40)42-30-29-36)44-35(38)28-26-24-22-20-17-14-12-10-8-6-4-2/h13,15,33H,3-12,14,16-32,36H2,1-2H3,(H,39,40)/b15-13-/t33-/m1/s1	InChI=1S/C35H68NO8P/c1-3-5-7-9-11-13-15-16-18-20-22-24-26-28-35(38)44-33(32-43-45(39,40)42-30-29-36)31-41-34(37)27-25-23-21-19-17-14-12-10-8-6-4-2/h10,12,33H,3-9,11,13-32,36H2,1-2H3,(H,39,40)/b12-10-/t33-/m1/s1	InChI=1S/C35H68NO8P/c1-3-5-7-9-11-13-15-16-18-20-22-24-26-28-35(38)44-33(32-43-45(39,40)42-30-29-36)31-41-34(37)27-25-23-21-19-17-14-12-10-8-6-4-2/h13,15,33H,3-12,14,16-32,36H2,1-2H3,(H,39,40)/b15-13-/t33-/m1/s1	InChI=1S/C35H68NO8P/c1-3-5-7-9-11-13-15-17-19-21-23-25-27-34(37)41-31-33(32-43-45(39,40)42-30-29-36)44-35(38)28-26-24-22-20-18-16-14-12-10-8-6-4-2/h11,13,33H,3-10,12,14-32,36H2,1-2H3,(H,39,40)/b13-11-/t33-/m1/s1	InChI=1S/C35H68NO8P/c1-3-5-7-9-11-13-15-17-19-21-23-25-27-34(37)41-31-33(32-43-45(39,40)42-30-29-36)44-35(38)28-26-24-22-20-18-16-14-12-10-8-6-4-2/h12,14,33H,3-11,13,15-32,36H2,1-2H3,(H,39,40)/b14-12-/t33-/m1/s1
PE 31:0	InChI=1S/C36H72NO8P/c1-3-5-7-9-11-13-14-15-16-17-18-19-21-22-24-26-28-35(38)42-32-34(33-44-46(40,41)43-31-30-37)45-36(39)29-27-25-23-20-12-10-8-6-4-2/h34H,3-33,37H2,1-2H3,(H,40,41)/t34-/m1/s1	InChI=1S/C36H72NO8P/c1-3-5-7-9-11-13-14-15-16-17-18-19-21-23-25-27-29-36(39)45-34(33-44-46(40,41)43-31-30-37)32-42-35(38)28-26-24-22-20-12-10-8-6-4-2/h34H,3-33,37H2,1-2H3,(H,40,41)/t34-/m1/s1	InChI=1S/C36H72NO8P/c1-3-5-7-9-11-13-15-16-17-18-19-21-22-24-26-28-35(38)42-32-34(33-44-46(40,41)43-31-30-37)45-36(39)29-27-25-23-20-14-12-10-8-6-4-2/h34H,3-33,37H2,1-2H3,(H,40,41)/t34-/m1/s1	InChI=1S/C36H72NO8P/c1-3-5-7-9-11-13-15-16-17-18-19-21-23-25-27-29-36(39)45-34(33-44-46(40,41)43-31-30-37)32-42-35(38)28-26-24-22-20-14-12-10-8-6-4-2/h34H,3-33,37H2,1-2H3,(H,40,41)/t34-/m1/s1	InChI=1S/C36H72NO8P/c1-3-5-7-9-11-13-15-16-17-19-20-22-24-26-28-35(38)42-32-34(33-44-46(40,41)43-31-30-37)45-36(39)29-27-25-23-21-18-14-12-10-8-6-4-2/h34H,3-33,37H2,1-2H3,(H,40,41)/t34-/m1/s1	InChI=1S/C36H72NO8P/c1-3-5-7-9-11-13-15-16-17-19-21-23-25-27-29-36(39)45-34(33-44-46(40,41)43-31-30-37)32-42-35(38)28-26-24-22-20-18-14-12-10-8-6-4-2/h34H,3-33,37H2,1-2H3,(H,40,41)/t34-/m1/s1	InChI=1S/C36H72NO8P/c1-3-5-7-9-11-13-15-17-19-20-22-24-26-28-35(38)42-32-34(33-44-46(40,41)43-31-30-37)45-36(39)29-27-25-23-21-18-16-14-12-10-8-6-4-2/h34H,3-33,37H2,1-2H3,(H,40,41)/t34-/m1/s1	InChI=1S/C36H72NO8P/c1-3-5-7-9-11-13-15-17-19-21-23-25-27-29-36(39)45-34(33-44-46(40,41)43-31-30-37)32-42-35(38)28-26-24-22-20-18-16-14-12-10-8-6-4-2/h34H,3-33,37H2,1-2H3,(H,40,41)/t34-/m1/s1
PE 32:0	InChI=1S/C35H70NO8P/c1-31(2)23-19-15-11-7-5-9-13-17-21-25-34(37)41-29-33(30-43-45(39,40)42-28-27-36)44-35(38)26-22-18-14-10-6-8-12-16-20-24-32(3)4/h31-33H,5-30,36H2,1-4H3,(H,39,40)/t33-/m1/s1	InChI=1S/C37H74NO8P/c1-3-5-7-9-11-13-14-15-16-17-18-19-20-22-23-25-27-29-36(39)43-33-35(34-45-47(41,42)44-32-31-38)46-37(40)30-28-26-24-21-12-10-8-6-4-2/h35H,3-34,38H2,1-2H3,(H,41,42)/t35-/m1/s1	InChI=1S/C37H74NO8P/c1-3-5-7-9-11-13-14-15-16-17-18-19-20-22-24-26-28-30-37(40)46-35(34-45-47(41,42)44-32-31-38)33-43-36(39)29-27-25-23-21-12-10-8-6-4-2/h35H,3-34,38H2,1-2H3,(H,41,42)/t35-/m1/s1	InChI=1S/C37H74NO8P/c1-3-5-7-9-11-13-15-16-17-18-19-20-22-23-25-27-29-36(39)43-33-35(34-45-47(41,42)44-32-31-38)46-37(40)30-28-26-24-21-14-12-10-8-6-4-2/h35H,3-34,38H2,1-2H3,(H,41,42)/t35-/m1/s1	InChI=1S/C37H74NO8P/c1-3-5-7-9-11-13-15-16-17-18-19-20-22-24-26-28-30-37(40)46-35(34-45-47(41,42)44-32-31-38)33-43-36(39)29-27-25-23-21-14-12-10-8-6-4-2/h35H,3-34,38H2,1-2H3,(H,41,42)/t35-/m1/s1	InChI=1S/C37H74NO8P/c1-3-5-7-9-11-13-15-16-17-18-20-21-23-25-27-29-36(39)43-33-35(34-45-47(41,42)44-32-31-38)46-37(40)30-28-26-24-22-19-14-12-10-8-6-4-2/h35H,3-34,38H2,1-2H3,(H,41,42)/t35-/m1/s1	InChI=1S/C37H74NO8P/c1-3-5-7-9-11-13-15-16-17-18-20-22-24-26-28-30-37(40)46-35(34-45-47(41,42)44-32-31-38)33-43-36(39)29-27-25-23-21-19-14-12-10-8-6-4-2/h35H,3-34,38H2,1-2H3,(H,41,42)/t35-/m1/s1	InChI=1S/C37H74NO8P/c1-3-5-7-9-11-13-15-17-18-20-21-23-25-27-29-36(39)43-33-35(34-45-47(41,42)44-32-31-38)46-37(40)30-28-26-24-22-19-16-14-12-10-8-6-4-2/h35H,3-34,38H2,1-2H3,(H,41,42)/t35-/m1/s1	InChI=1S/C37H74NO8P/c1-3-5-7-9-11-13-15-17-18-20-22-24-26-28-30-37(40)46-35(34-45-47(41,42)44-32-31-38)33-43-36(39)29-27-25-23-21-19-16-14-12-10-8-6-4-2/h35H,3-34,38H2,1-2H3,(H,41,42)/t35-/m1/s1	InChI=1S/C37H74NO8P/c1-3-5-7-9-11-13-15-17-19-21-23-25-27-29-36(39)43-33-35(34-45-47(41,42)44-32-31-38)46-37(40)30-28-26-24-22-20-18-16-14-12-10-8-6-4-2/h35H,3-34,38H2,1-2H3,(H,41,42)/t35-/m1/s1	InChI=1S/C37H74NO8P/c1-33(2)25-21-17-13-9-6-5-7-11-15-19-23-27-36(39)43-31-35(32-45-47(41,42)44-30-29-38)46-37(40)28-24-20-16-12-8-10-14-18-22-26-34(3)4/h33-35H,5-32,38H2,1-4H3,(H,41,42)/t35-/m1/s1
PE 32:1	InChI=1S/C37H72NO8P/c1-3-5-7-9-10-11-12-13-14-15-18-22-26-36(39)43-31-35(32-45-47(41,42)44-29-28-38)46-37(40)27-23-19-16-17-21-25-34-30-33(34)24-20-8-6-4-2/h33-35H,3-32,38H2,1-2H3,(H,41,42)/t33-,34+,35+/m0/s1	InChI=1S/C37H72NO8P/c1-3-5-7-9-11-13-14-15-16-17-18-19-20-22-23-25-27-29-36(39)43-33-35(34-45-47(41,42)44-32-31-38)46-37(40)30-28-26-24-21-12-10-8-6-4-2/h15-16,35H,3-14,17-34,38H2,1-2H3,(H,41,42)/b16-15-/t35-/m1/s1	InChI=1S/C37H72NO8P/c1-3-5-7-9-11-13-14-15-16-17-18-19-20-22-24-26-28-30-37(40)46-35(34-45-47(41,42)44-32-31-38)33-43-36(39)29-27-25-23-21-12-10-8-6-4-2/h15-16,35H,3-14,17-34,38H2,1-2H3,(H,41,42)/b16-15-/t35-/m1/s1	InChI=1S/C37H72NO8P/c1-3-5-7-9-11-13-15-16-17-18-19-20-22-23-25-27-29-36(39)43-33-35(34-45-47(41,42)44-32-31-38)46-37(40)30-28-26-24-21-14-12-10-8-6-4-2/h17-18,35H,3-16,19-34,38H2,1-2H3,(H,41,42)/b18-17-/t35-/m1/s1	InChI=1S/C37H72NO8P/c1-3-5-7-9-11-13-15-16-17-18-19-20-22-24-26-28-30-37(40)46-35(34-45-47(41,42)44-32-31-38)33-43-36(39)29-27-25-23-21-14-12-10-8-6-4-2/h17-18,35H,3-16,19-34,38H2,1-2H3,(H,41,42)/b18-17-/t35-/m1/s1	InChI=1S/C37H72NO8P/c1-3-5-7-9-11-13-15-16-17-18-20-21-23-25-27-29-36(39)43-33-35(34-45-47(41,42)44-32-31-38)46-37(40)30-28-26-24-22-19-14-12-10-8-6-4-2/h10,12,35H,3-9,11,13-34,38H2,1-2H3,(H,41,42)/b12-10-/t35-/m1/s1	InChI=1S/C37H72NO8P/c1-3-5-7-9-11-13-15-16-17-18-20-21-23-25-27-29-36(39)43-33-35(34-45-47(41,42)44-32-31-38)46-37(40)30-28-26-24-22-19-14-12-10-8-6-4-2/h16-17,35H,3-15,18-34,38H2,1-2H3,(H,41,42)/b17-16-/t35-/m1/s1	InChI=1S/C37H72NO8P/c1-3-5-7-9-11-13-15-16-17-18-20-22-24-26-28-30-37(40)46-35(34-45-47(41,42)44-32-31-38)33-43-36(39)29-27-25-23-21-19-14-12-10-8-6-4-2/h10,12,35H,3-9,11,13-34,38H2,1-2H3,(H,41,42)/b12-10-/t35-/m1/s1	InChI=1S/C37H72NO8P/c1-3-5-7-9-11-13-15-16-17-18-20-22-24-26-28-30-37(40)46-35(34-45-47(41,42)44-32-31-38)33-43-36(39)29-27-25-23-21-19-14-12-10-8-6-4-2/h16-17,35H,3-15,18-34,38H2,1-2H3,(H,41,42)/b17-16-/t35-/m1/s1	InChI=1S/C37H72NO8P/c1-3-5-7-9-11-13-15-17-18-20-21-23-25-27-29-36(39)43-33-35(34-45-47(41,42)44-32-31-38)46-37(40)30-28-26-24-22-19-16-14-12-10-8-6-4-2/h12,14,35H,3-11,13,15-34,38H2,1-2H3,(H,41,42)/b14-12-/t35-/m1/s1	InChI=1S/C37H72NO8P/c1-3-5-7-9-11-13-15-17-18-20-21-23-25-27-29-36(39)43-33-35(34-45-47(41,42)44-32-31-38)46-37(40)30-28-26-24-22-19-16-14-12-10-8-6-4-2/h15,17,35H,3-14,16,18-34,38H2,1-2H3,(H,41,42)/b17-15-/t35-/m1/s1	InChI=1S/C37H72NO8P/c1-3-5-7-9-11-13-15-17-18-20-22-24-26-28-30-37(40)46-35(34-45-47(41,42)44-32-31-38)33-43-36(39)29-27-25-23-21-19-16-14-12-10-8-6-4-2/h12,14,35H,3-11,13,15-34,38H2,1-2H3,(H,41,42)/b14-12-/t35-/m1/s1	InChI=1S/C37H72NO8P/c1-3-5-7-9-11-13-15-17-18-20-22-24-26-28-30-37(40)46-35(34-45-47(41,42)44-32-31-38)33-43-36(39)29-27-25-23-21-19-16-14-12-10-8-6-4-2/h15,17,35H,3-14,16,18-34,38H2,1-2H3,(H,41,42)/b17-15-/t35-/m1/s1	InChI=1S/C37H72NO8P/c1-3-5-7-9-11-13-15-17-19-21-23-25-27-29-36(39)43-33-35(34-45-47(41,42)44-32-31-38)46-37(40)30-28-26-24-22-20-18-16-14-12-10-8-6-4-2/h13,15,35H,3-12,14,16-34,38H2,1-2H3,(H,41,42)/b15-13-/t35-/m1/s1	InChI=1S/C37H72NO8P/c1-3-5-7-9-11-13-15-17-19-21-23-25-27-29-36(39)43-33-35(34-45-47(41,42)44-32-31-38)46-37(40)30-28-26-24-22-20-18-16-14-12-10-8-6-4-2/h14,16,35H,3-13,15,17-34,38H2,1-2H3,(H,41,42)/b16-14-/t35-/m1/s1
PE 32:2	InChI=1S/C37H70NO8P/c1-3-5-7-9-11-13-14-15-16-17-18-19-20-22-23-25-27-29-36(39)43-33-35(34-45-47(41,42)44-32-31-38)46-37(40)30-28-26-24-21-12-10-8-6-4-2/h11,13,15-16,35H,3-10,12,14,17-34,38H2,1-2H3,(H,41,42)/b13-11-,16-15-/t35-/m1/s1	InChI=1S/C37H70NO8P/c1-3-5-7-9-11-13-14-15-16-17-18-19-20-22-24-26-28-30-37(40)46-35(34-45-47(41,42)44-32-31-38)33-43-36(39)29-27-25-23-21-12-10-8-6-4-2/h11,13,15-16,35H,3-10,12,14,17-34,38H2,1-2H3,(H,41,42)/b13-11-,16-15-/t35-/m1/s1	InChI=1S/C37H70NO8P/c1-3-5-7-9-11-13-15-16-17-18-20-21-23-25-27-29-36(39)43-33-35(34-45-47(41,42)44-32-31-38)46-37(40)30-28-26-24-22-19-14-12-10-8-6-4-2/h10,12,16-17,35H,3-9,11,13-15,18-34,38H2,1-2H3,(H,41,42)/b12-10-,17-16-/t35-/m1/s1	InChI=1S/C37H70NO8P/c1-3-5-7-9-11-13-15-16-17-18-20-21-23-25-27-29-36(39)43-33-35(34-45-47(41,42)44-32-31-38)46-37(40)30-28-26-24-22-19-14-12-10-8-6-4-2/h11,13,16-17,35H,3-10,12,14-15,18-34,38H2,1-2H3,(H,41,42)/b13-11-,17-16-/t35-/m1/s1	InChI=1S/C37H70NO8P/c1-3-5-7-9-11-13-15-16-17-18-20-22-24-26-28-30-37(40)46-35(34-45-47(41,42)44-32-31-38)33-43-36(39)29-27-25-23-21-19-14-12-10-8-6-4-2/h10,12,16-17,35H,3-9,11,13-15,18-34,38H2,1-2H3,(H,41,42)/b12-10-,17-16-/t35-/m1/s1	InChI=1S/C37H70NO8P/c1-3-5-7-9-11-13-15-16-17-18-20-22-24-26-28-30-37(40)46-35(34-45-47(41,42)44-32-31-38)33-43-36(39)29-27-25-23-21-19-14-12-10-8-6-4-2/h11,13,16-17,35H,3-10,12,14-15,18-34,38H2,1-2H3,(H,41,42)/b13-11-,17-16-/t35-/m1/s1	InChI=1S/C37H70NO8P/c1-3-5-7-9-11-13-15-17-18-20-21-23-25-27-29-36(39)43-33-35(34-45-47(41,42)44-32-31-38)46-37(40)30-28-26-24-22-19-16-14-12-10-8-6-4-2/h9,11,15,17,35H,3-8,10,12-14,16,18-34,38H2,1-2H3,(H,41,42)/b11-9-,17-15-/t35-/m1/s1	InChI=1S/C37H70NO8P/c1-3-5-7-9-11-13-15-17-18-20-21-23-25-27-29-36(39)43-33-35(34-45-47(41,42)44-32-31-38)46-37(40)30-28-26-24-22-19-16-14-12-10-8-6-4-2/h12,14-15,17,35H,3-11,13,16,18-34,38H2,1-2H3,(H,41,42)/b14-12-,17-15-/t35-/m1/s1	InChI=1S/C37H70NO8P/c1-3-5-7-9-11-13-15-17-18-20-22-24-26-28-30-37(40)46-35(34-45-47(41,42)44-32-31-38)33-43-36(39)29-27-25-23-21-19-16-14-12-10-8-6-4-2/h9,11,15,17,35H,3-8,10,12-14,16,18-34,38H2,1-2H3,(H,41,42)/b11-9-,17-15-/t35-/m1/s1	InChI=1S/C37H70NO8P/c1-3-5-7-9-11-13-15-17-18-20-22-24-26-28-30-37(40)46-35(34-45-47(41,42)44-32-31-38)33-43-36(39)29-27-25-23-21-19-16-14-12-10-8-6-4-2/h12,14-15,17,35H,3-11,13,16,18-34,38H2,1-2H3,(H,41,42)/b14-12-,17-15-/t35-/m1/s1	InChI=1S/C37H70NO8P/c1-3-5-7-9-11-13-15-17-19-21-23-25-27-29-36(39)43-33-35(34-45-47(41,42)44-32-31-38)46-37(40)30-28-26-24-22-20-18-16-14-12-10-8-6-4-2/h9-12,35H,3-8,13-34,38H2,1-2H3,(H,41,42)/b11-9-,12-10-/t35-/m1/s1	InChI=1S/C37H70NO8P/c1-3-5-7-9-11-13-15-17-19-21-23-25-27-29-36(39)43-33-35(34-45-47(41,42)44-32-31-38)46-37(40)30-28-26-24-22-20-18-16-14-12-10-8-6-4-2/h13-16,35H,3-12,17-34,38H2,1-2H3,(H,41,42)/b15-13-,16-14-/t35-/m1/s1	InChI=1S/C37H70NO8P/c1-3-5-7-9-11-13-15-17-19-21-23-25-27-29-36(39)43-33-35(34-45-47(41,42)44-32-31-38)46-37(40)30-28-26-24-22-20-18-16-14-12-10-8-6-4-2/h21-24,35H,3-20,25-34,38H2,1-2H3,(H,41,42)/b23-21-,24-22-/t35-/m1/s1
PE 33:0	InChI=1S/C38H76NO8P/c1-3-5-7-9-11-13-14-15-16-17-18-19-20-21-23-24-26-28-30-37(40)44-34-36(35-46-48(42,43)45-33-32-39)47-38(41)31-29-27-25-22-12-10-8-6-4-2/h36H,3-35,39H2,1-2H3,(H,42,43)/t36-/m1/s1	InChI=1S/C38H76NO8P/c1-3-5-7-9-11-13-14-15-16-17-18-19-20-21-23-25-27-29-31-38(41)47-36(35-46-48(42,43)45-33-32-39)34-44-37(40)30-28-26-24-22-12-10-8-6-4-2/h36H,3-35,39H2,1-2H3,(H,42,43)/t36-/m1/s1	InChI=1S/C38H76NO8P/c1-3-5-7-9-11-13-15-16-17-18-19-20-21-23-24-26-28-30-37(40)44-34-36(35-46-48(42,43)45-33-32-39)47-38(41)31-29-27-25-22-14-12-10-8-6-4-2/h36H,3-35,39H2,1-2H3,(H,42,43)/t36-/m1/s1	InChI=1S/C38H76NO8P/c1-3-5-7-9-11-13-15-16-17-18-19-20-21-23-25-27-29-31-38(41)47-36(35-46-48(42,43)45-33-32-39)34-44-37(40)30-28-26-24-22-14-12-10-8-6-4-2/h36H,3-35,39H2,1-2H3,(H,42,43)/t36-/m1/s1	InChI=1S/C38H76NO8P/c1-3-5-7-9-11-13-15-16-17-18-19-21-22-24-26-28-30-37(40)44-34-36(35-46-48(42,43)45-33-32-39)47-38(41)31-29-27-25-23-20-14-12-10-8-6-4-2/h36H,3-35,39H2,1-2H3,(H,42,43)/t36-/m1/s1	InChI=1S/C38H76NO8P/c1-3-5-7-9-11-13-15-16-17-18-19-21-23-25-27-29-31-38(41)47-36(35-46-48(42,43)45-33-32-39)34-44-37(40)30-28-26-24-22-20-14-12-10-8-6-4-2/h36H,3-35,39H2,1-2H3,(H,42,43)/t36-/m1/s1	InChI=1S/C38H76NO8P/c1-3-5-7-9-11-13-15-17-18-19-21-22-24-26-28-30-37(40)44-34-36(35-46-48(42,43)45-33-32-39)47-38(41)31-29-27-25-23-20-16-14-12-10-8-6-4-2/h36H,3-35,39H2,1-2H3,(H,42,43)/t36-/m1/s1	InChI=1S/C38H76NO8P/c1-3-5-7-9-11-13-15-17-18-19-21-23-25-27-29-31-38(41)47-36(35-46-48(42,43)45-33-32-39)34-44-37(40)30-28-26-24-22-20-16-14-12-10-8-6-4-2/h36H,3-35,39H2,1-2H3,(H,42,43)/t36-/m1/s1	InChI=1S/C38H76NO8P/c1-3-5-7-9-11-13-15-17-19-20-22-24-26-28-30-37(40)44-34-36(35-46-48(42,43)45-33-32-39)47-38(41)31-29-27-25-23-21-18-16-14-12-10-8-6-4-2/h36H,3-35,39H2,1-2H3,(H,42,43)/t36-/m1/s1	InChI=1S/C38H76NO8P/c1-3-5-7-9-11-13-15-17-19-21-23-25-27-29-31-38(41)47-36(35-46-48(42,43)45-33-32-39)34-44-37(40)30-28-26-24-22-20-18-16-14-12-10-8-6-4-2/h36H,3-35,39H2,1-2H3,(H,42,43)/t36-/m1/s1
PE 33:1	InChI=1S/C38H74NO8P/c1-3-5-7-9-10-11-12-13-14-15-16-19-23-27-37(40)44-32-36(33-46-48(42,43)45-30-29-39)47-38(41)28-24-20-17-18-22-26-35-31-34(35)25-21-8-6-4-2/h34-36H,3-33,39H2,1-2H3,(H,42,43)/t34-,35+,36+/m0/s1	InChI=1S/C38H74NO8P/c1-3-5-7-9-11-13-15-16-17-18-19-20-21-23-24-26-28-30-37(40)44-34-36(35-46-48(42,43)45-33-32-39)47-38(41)31-29-27-25-22-14-12-10-8-6-4-2/h16-17,36H,3-15,18-35,39H2,1-2H3,(H,42,43)/b17-16-/t36-/m1/s1	InChI=1S/C38H74NO8P/c1-3-5-7-9-11-13-15-16-17-18-19-20-21-23-25-27-29-31-38(41)47-36(35-46-48(42,43)45-33-32-39)34-44-37(40)30-28-26-24-22-14-12-10-8-6-4-2/h16-17,36H,3-15,18-35,39H2,1-2H3,(H,42,43)/b17-16-/t36-/m1/s1	InChI=1S/C38H74NO8P/c1-3-5-7-9-11-13-15-16-17-18-19-21-22-24-26-28-30-37(40)44-34-36(35-46-48(42,43)45-33-32-39)47-38(41)31-29-27-25-23-20-14-12-10-8-6-4-2/h10,12,36H,3-9,11,13-35,39H2,1-2H3,(H,42,43)/b12-10-/t36-/m1/s1	InChI=1S/C38H74NO8P/c1-3-5-7-9-11-13-15-16-17-18-19-21-22-24-26-28-30-37(40)44-34-36(35-46-48(42,43)45-33-32-39)47-38(41)31-29-27-25-23-20-14-12-10-8-6-4-2/h17-18,36H,3-16,19-35,39H2,1-2H3,(H,42,43)/b18-17-/t36-/m1/s1	InChI=1S/C38H74NO8P/c1-3-5-7-9-11-13-15-16-17-18-19-21-23-25-27-29-31-38(41)47-36(35-46-48(42,43)45-33-32-39)34-44-37(40)30-28-26-24-22-20-14-12-10-8-6-4-2/h10,12,36H,3-9,11,13-35,39H2,1-2H3,(H,42,43)/b12-10-/t36-/m1/s1	InChI=1S/C38H74NO8P/c1-3-5-7-9-11-13-15-16-17-18-19-21-23-25-27-29-31-38(41)47-36(35-46-48(42,43)45-33-32-39)34-44-37(40)30-28-26-24-22-20-14-12-10-8-6-4-2/h17-18,36H,3-16,19-35,39H2,1-2H3,(H,42,43)/b18-17-/t36-/m1/s1	InChI=1S/C38H74NO8P/c1-3-5-7-9-11-13-15-17-18-19-21-22-24-26-28-30-37(40)44-34-36(35-46-48(42,43)45-33-32-39)47-38(41)31-29-27-25-23-20-16-14-12-10-8-6-4-2/h12,14,36H,3-11,13,15-35,39H2,1-2H3,(H,42,43)/b14-12-/t36-/m1/s1	InChI=1S/C38H74NO8P/c1-3-5-7-9-11-13-15-17-18-19-21-22-24-26-28-30-37(40)44-34-36(35-46-48(42,43)45-33-32-39)47-38(41)31-29-27-25-23-20-16-14-12-10-8-6-4-2/h17-18,36H,3-16,19-35,39H2,1-2H3,(H,42,43)/b18-17-/t36-/m1/s1	InChI=1S/C38H74NO8P/c1-3-5-7-9-11-13-15-17-18-19-21-23-25-27-29-31-38(41)47-36(35-46-48(42,43)45-33-32-39)34-44-37(40)30-28-26-24-22-20-16-14-12-10-8-6-4-2/h12,14,36H,3-11,13,15-35,39H2,1-2H3,(H,42,43)/b14-12-/t36-/m1/s1	InChI=1S/C38H74NO8P/c1-3-5-7-9-11-13-15-17-18-19-21-23-25-27-29-31-38(41)47-36(35-46-48(42,43)45-33-32-39)34-44-37(40)30-28-26-24-22-20-16-14-12-10-8-6-4-2/h17-18,36H,3-16,19-35,39H2,1-2H3,(H,42,43)/b18-17-/t36-/m1/s1	InChI=1S/C38H74NO8P/c1-3-5-7-9-11-13-15-17-19-20-22-24-26-28-30-37(40)44-34-36(35-46-48(42,43)45-33-32-39)47-38(41)31-29-27-25-23-21-18-16-14-12-10-8-6-4-2/h14,16,36H,3-13,15,17-35,39H2,1-2H3,(H,42,43)/b16-14-/t36-/m1/s1	InChI=1S/C38H74NO8P/c1-3-5-7-9-11-13-15-17-19-20-22-24-26-28-30-37(40)44-34-36(35-46-48(42,43)45-33-32-39)47-38(41)31-29-27-25-23-21-18-16-14-12-10-8-6-4-2/h15,17,36H,3-14,16,18-35,39H2,1-2H3,(H,42,43)/b17-15-/t36-/m1/s1	InChI=1S/C38H74NO8P/c1-3-5-7-9-11-13-15-17-19-21-23-25-27-29-31-38(41)47-36(35-46-48(42,43)45-33-32-39)34-44-37(40)30-28-26-24-22-20-18-16-14-12-10-8-6-4-2/h14,16,36H,3-13,15,17-35,39H2,1-2H3,(H,42,43)/b16-14-/t36-/m1/s1	InChI=1S/C38H74NO8P/c1-3-5-7-9-11-13-15-17-19-21-23-25-27-29-31-38(41)47-36(35-46-48(42,43)45-33-32-39)34-44-37(40)30-28-26-24-22-20-18-16-14-12-10-8-6-4-2/h15,17,36H,3-14,16,18-35,39H2,1-2H3,(H,42,43)/b17-15-/t36-/m1/s1
PE 33:2	InChI=1S/C38H72NO8P/c1-3-5-7-9-11-13-15-16-17-18-19-20-21-23-24-26-28-30-37(40)44-34-36(35-46-48(42,43)45-33-32-39)47-38(41)31-29-27-25-22-14-12-10-8-6-4-2/h11,13,16-17,36H,3-10,12,14-15,18-35,39H2,1-2H3,(H,42,43)/b13-11-,17-16-/t36-/m1/s1	InChI=1S/C38H72NO8P/c1-3-5-7-9-11-13-15-16-17-18-19-20-21-23-25-27-29-31-38(41)47-36(35-46-48(42,43)45-33-32-39)34-44-37(40)30-28-26-24-22-14-12-10-8-6-4-2/h11,13,16-17,36H,3-10,12,14-15,18-35,39H2,1-2H3,(H,42,43)/b13-11-,17-16-/t36-/m1/s1	InChI=1S/C38H72NO8P/c1-3-5-7-9-11-13-15-16-17-18-19-21-22-24-26-28-30-37(40)44-34-36(35-46-48(42,43)45-33-32-39)47-38(41)31-29-27-25-23-20-14-12-10-8-6-4-2/h10,12,17-18,36H,3-9,11,13-16,19-35,39H2,1-2H3,(H,42,43)/b12-10-,18-17-/t36-/m1/s1	InChI=1S/C38H72NO8P/c1-3-5-7-9-11-13-15-16-17-18-19-21-23-25-27-29-31-38(41)47-36(35-46-48(42,43)45-33-32-39)34-44-37(40)30-28-26-24-22-20-14-12-10-8-6-4-2/h10,12,17-18,36H,3-9,11,13-16,19-35,39H2,1-2H3,(H,42,43)/b12-10-,18-17-/t36-/m1/s1	InChI=1S/C38H72NO8P/c1-3-5-7-9-11-13-15-17-18-19-21-22-24-26-28-30-37(40)44-34-36(35-46-48(42,43)45-33-32-39)47-38(41)31-29-27-25-23-20-16-14-12-10-8-6-4-2/h11,13,17-18,36H,3-10,12,14-16,19-35,39H2,1-2H3,(H,42,43)/b13-11-,18-17-/t36-/m1/s1	InChI=1S/C38H72NO8P/c1-3-5-7-9-11-13-15-17-18-19-21-22-24-26-28-30-37(40)44-34-36(35-46-48(42,43)45-33-32-39)47-38(41)31-29-27-25-23-20-16-14-12-10-8-6-4-2/h12,14,17-18,36H,3-11,13,15-16,19-35,39H2,1-2H3,(H,42,43)/b14-12-,18-17-/t36-/m1/s1	InChI=1S/C38H72NO8P/c1-3-5-7-9-11-13-15-17-18-19-21-23-25-27-29-31-38(41)47-36(35-46-48(42,43)45-33-32-39)34-44-37(40)30-28-26-24-22-20-16-14-12-10-8-6-4-2/h11,13,17-18,36H,3-10,12,14-16,19-35,39H2,1-2H3,(H,42,43)/b13-11-,18-17-/t36-/m1/s1	InChI=1S/C38H72NO8P/c1-3-5-7-9-11-13-15-17-18-19-21-23-25-27-29-31-38(41)47-36(35-46-48(42,43)45-33-32-39)34-44-37(40)30-28-26-24-22-20-16-14-12-10-8-6-4-2/h12,14,17-18,36H,3-11,13,15-16,19-35,39H2,1-2H3,(H,42,43)/b14-12-,18-17-/t36-/m1/s1	InChI=1S/C38H72NO8P/c1-3-5-7-9-11-13-15-17-19-20-22-24-26-28-30-37(40)44-34-36(35-46-48(42,43)45-33-32-39)47-38(41)31-29-27-25-23-21-18-16-14-12-10-8-6-4-2/h9,11,15,17,36H,3-8,10,12-14,16,18-35,39H2,1-2H3,(H,42,43)/b11-9-,17-15-/t36-/m1/s1	InChI=1S/C38H72NO8P/c1-3-5-7-9-11-13-15-17-19-20-22-24-26-28-30-37(40)44-34-36(35-46-48(42,43)45-33-32-39)47-38(41)31-29-27-25-23-21-18-16-14-12-10-8-6-4-2/h14-17,36H,3-13,18-35,39H2,1-2H3,(H,42,43)/b16-14-,17-15-/t36-/m1/s1	InChI=1S/C38H72NO8P/c1-3-5-7-9-11-13-15-17-19-21-23-25-27-29-31-38(41)47-36(35-46-48(42,43)45-33-32-39)34-44-37(40)30-28-26-24-22-20-18-16-14-12-10-8-6-4-2/h9,11,15,17,36H,3-8,10,12-14,16,18-35,39H2,1-2H3,(H,42,43)/b11-9-,17-15-/t36-/m1/s1	InChI=1S/C38H72NO8P/c1-3-5-7-9-11-13-15-17-19-21-23-25-27-29-31-38(41)47-36(35-46-48(42,43)45-33-32-39)34-44-37(40)30-28-26-24-22-20-18-16-14-12-10-8-6-4-2/h14-17,36H,3-13,18-35,39H2,1-2H3,(H,42,43)/b16-14-,17-15-/t36-/m1/s1
PE 34:0	InChI=1S/C39H78NO8P/c1-3-5-7-9-11-13-14-15-16-17-18-19-20-21-22-24-25-27-29-31-38(41)45-35-37(36-47-49(43,44)46-34-33-40)48-39(42)32-30-28-26-23-12-10-8-6-4-2/h37H,3-36,40H2,1-2H3,(H,43,44)/t37-/m1/s1	InChI=1S/C39H78NO8P/c1-3-5-7-9-11-13-14-15-16-17-18-19-20-21-22-24-26-28-30-32-39(42)48-37(36-47-49(43,44)46-34-33-40)35-45-38(41)31-29-27-25-23-12-10-8-6-4-2/h37H,3-36,40H2,1-2H3,(H,43,44)/t37-/m1/s1	InChI=1S/C39H78NO8P/c1-3-5-7-9-11-13-15-16-17-18-19-20-21-22-24-25-27-29-31-38(41)45-35-37(36-47-49(43,44)46-34-33-40)48-39(42)32-30-28-26-23-14-12-10-8-6-4-2/h37H,3-36,40H2,1-2H3,(H,43,44)/t37-/m1/s1	InChI=1S/C39H78NO8P/c1-3-5-7-9-11-13-15-16-17-18-19-20-21-22-24-26-28-30-32-39(42)48-37(36-47-49(43,44)46-34-33-40)35-45-38(41)31-29-27-25-23-14-12-10-8-6-4-2/h37H,3-36,40H2,1-2H3,(H,43,44)/t37-/m1/s1	InChI=1S/C39H78NO8P/c1-3-5-7-9-11-13-15-16-17-18-19-20-22-23-25-27-29-31-38(41)45-35-37(36-47-49(43,44)46-34-33-40)48-39(42)32-30-28-26-24-21-14-12-10-8-6-4-2/h37H,3-36,40H2,1-2H3,(H,43,44)/t37-/m1/s1	InChI=1S/C39H78NO8P/c1-3-5-7-9-11-13-15-16-17-18-19-20-22-24-26-28-30-32-39(42)48-37(36-47-49(43,44)46-34-33-40)35-45-38(41)31-29-27-25-23-21-14-12-10-8-6-4-2/h37H,3-36,40H2,1-2H3,(H,43,44)/t37-/m1/s1	InChI=1S/C39H78NO8P/c1-3-5-7-9-11-13-15-17-18-19-20-22-23-25-27-29-31-38(41)45-35-37(36-47-49(43,44)46-34-33-40)48-39(42)32-30-28-26-24-21-16-14-12-10-8-6-4-2/h37H,3-36,40H2,1-2H3,(H,43,44)/t37-/m1/s1	InChI=1S/C39H78NO8P/c1-3-5-7-9-11-13-15-17-18-19-20-22-24-26-28-30-32-39(42)48-37(36-47-49(43,44)46-34-33-40)35-45-38(41)31-29-27-25-23-21-16-14-12-10-8-6-4-2/h37H,3-36,40H2,1-2H3,(H,43,44)/t37-/m1/s1	InChI=1S/C39H78NO8P/c1-3-5-7-9-11-13-15-17-18-20-21-23-25-27-29-31-38(41)45-35-37(36-47-49(43,44)46-34-33-40)48-39(42)32-30-28-26-24-22-19-16-14-12-10-8-6-4-2/h37H,3-36,40H2,1-2H3,(H,43,44)/t37-/m1/s1	InChI=1S/C39H78NO8P/c1-3-5-7-9-11-13-15-17-18-20-22-24-26-28-30-32-39(42)48-37(36-47-49(43,44)46-34-33-40)35-45-38(41)31-29-27-25-23-21-19-16-14-12-10-8-6-4-2/h37H,3-36,40H2,1-2H3,(H,43,44)/t37-/m1/s1	InChI=1S/C39H78NO8P/c1-3-5-7-9-11-13-15-17-19-21-23-25-27-29-31-38(41)45-35-37(36-47-49(43,44)46-34-33-40)48-39(42)32-30-28-26-24-22-20-18-16-14-12-10-8-6-4-2/h37H,3-36,40H2,1-2H3,(H,43,44)/t37-/m1/s1
PE 34:1	InChI=1S/C39H76NO8P/c1-3-5-7-9-11-13-14-15-16-17-18-19-20-21-22-24-25-27-29-31-38(41)45-35-37(36-47-49(43,44)46-34-33-40)48-39(42)32-30-28-26-23-12-10-8-6-4-2/h17-18,37H,3-16,19-36,40H2,1-2H3,(H,43,44)/b18-17-/t37-/m1/s1	InChI=1S/C39H76NO8P/c1-3-5-7-9-11-13-14-15-16-17-18-19-20-21-22-24-26-28-30-32-39(42)48-37(36-47-49(43,44)46-34-33-40)35-45-38(41)31-29-27-25-23-12-10-8-6-4-2/h17-18,37H,3-16,19-36,40H2,1-2H3,(H,43,44)/b18-17-/t37-/m1/s1	InChI=1S/C39H76NO8P/c1-3-5-7-9-11-13-15-16-17-18-19-20-22-23-25-27-29-31-38(41)45-35-37(36-47-49(43,44)46-34-33-40)48-39(42)32-30-28-26-24-21-14-12-10-8-6-4-2/h10,12,37H,3-9,11,13-36,40H2,1-2H3,(H,43,44)/b12-10-/t37-/m1/s1	InChI=1S/C39H76NO8P/c1-3-5-7-9-11-13-15-16-17-18-19-20-22-23-25-27-29-31-38(41)45-35-37(36-47-49(43,44)46-34-33-40)48-39(42)32-30-28-26-24-21-14-12-10-8-6-4-2/h16-17,37H,3-15,18-36,40H2,1-2H3,(H,43,44)/b17-16-/t37-/m1/s1	InChI=1S/C39H76NO8P/c1-3-5-7-9-11-13-15-16-17-18-19-20-22-24-26-28-30-32-39(42)48-37(36-47-49(43,44)46-34-33-40)35-45-38(41)31-29-27-25-23-21-14-12-10-8-6-4-2/h10,12,37H,3-9,11,13-36,40H2,1-2H3,(H,43,44)/b12-10-/t37-/m1/s1	InChI=1S/C39H76NO8P/c1-3-5-7-9-11-13-15-16-17-18-19-20-22-24-26-28-30-32-39(42)48-37(36-47-49(43,44)46-34-33-40)35-45-38(41)31-29-27-25-23-21-14-12-10-8-6-4-2/h16-17,37H,3-15,18-36,40H2,1-2H3,(H,43,44)/b17-16-/t37-/m1/s1	InChI=1S/C39H76NO8P/c1-3-5-7-9-11-13-15-17-18-19-20-22-23-25-27-29-31-38(41)45-35-37(36-47-49(43,44)46-34-33-40)48-39(42)32-30-28-26-24-21-16-14-12-10-8-6-4-2/h12,14,37H,3-11,13,15-36,40H2,1-2H3,(H,43,44)/b14-12-/t37-/m1/s1	InChI=1S/C39H76NO8P/c1-3-5-7-9-11-13-15-17-18-19-20-22-23-25-27-29-31-38(41)45-35-37(36-47-49(43,44)46-34-33-40)48-39(42)32-30-28-26-24-21-16-14-12-10-8-6-4-2/h18-19,37H,3-17,20-36,40H2,1-2H3,(H,43,44)/b19-18-/t37-/m1/s1	InChI=1S/C39H76NO8P/c1-3-5-7-9-11-13-15-17-18-19-20-22-24-26-28-30-32-39(42)48-37(36-47-49(43,44)46-34-33-40)35-45-38(41)31-29-27-25-23-21-16-14-12-10-8-6-4-2/h12,14,37H,3-11,13,15-36,40H2,1-2H3,(H,43,44)/b14-12-/t37-/m1/s1	InChI=1S/C39H76NO8P/c1-3-5-7-9-11-13-15-17-18-19-20-22-24-26-28-30-32-39(42)48-37(36-47-49(43,44)46-34-33-40)35-45-38(41)31-29-27-25-23-21-16-14-12-10-8-6-4-2/h18-19,37H,3-17,20-36,40H2,1-2H3,(H,43,44)/b19-18-/t37-/m1/s1	InChI=1S/C39H76NO8P/c1-3-5-7-9-11-13-15-17-18-20-21-23-25-27-29-31-38(41)45-35-37(36-47-49(43,44)46-34-33-40)48-39(42)32-30-28-26-24-22-19-16-14-12-10-8-6-4-2/h14,16,37H,3-13,15,17-36,40H2,1-2H3,(H,43,44)/b16-14-/t37-/m1/s1	InChI=1S/C39H76NO8P/c1-3-5-7-9-11-13-15-17-18-20-21-23-25-27-29-31-38(41)45-35-37(36-47-49(43,44)46-34-33-40)48-39(42)32-30-28-26-24-22-19-16-14-12-10-8-6-4-2/h17-18,37H,3-16,19-36,40H2,1-2H3,(H,43,44)/b18-17-/t37-/m1/s1	InChI=1S/C39H76NO8P/c1-3-5-7-9-11-13-15-17-18-20-22-24-26-28-30-32-39(42)48-37(36-47-49(43,44)46-34-33-40)35-45-38(41)31-29-27-25-23-21-19-16-14-12-10-8-6-4-2/h13,15,37H,3-12,14,16-36,40H2,1-2H3,(H,43,44)/b15-13-/t37-/m1/s1	InChI=1S/C39H76NO8P/c1-3-5-7-9-11-13-15-17-18-20-22-24-26-28-30-32-39(42)48-37(36-47-49(43,44)46-34-33-40)35-45-38(41)31-29-27-25-23-21-19-16-14-12-10-8-6-4-2/h14,16,37H,3-13,15,17-36,40H2,1-2H3,(H,43,44)/b16-14-/t37-/m1/s1	InChI=1S/C39H76NO8P/c1-3-5-7-9-11-13-15-17-18-20-22-24-26-28-30-32-39(42)48-37(36-47-49(43,44)46-34-33-40)35-45-38(41)31-29-27-25-23-21-19-16-14-12-10-8-6-4-2/h17-18,37H,3-16,19-36,40H2,1-2H3,(H,43,44)/b18-17-/t37-/m1/s1	InChI=1S/C39H76NO8P/c1-3-5-7-9-11-13-15-17-18-20-22-24-26-28-30-32-39(42)48-37(36-47-49(43,44)46-34-33-40)35-45-38(41)31-29-27-25-23-21-19-16-14-12-10-8-6-4-2/h20,22,37H,3-19,21,23-36,40H2,1-2H3,(H,43,44)/b22-20-/t37-/m1/s1	InChI=1S/C39H76NO8P/c1-3-5-7-9-11-13-15-17-19-21-23-25-27-29-31-38(41)45-35-37(36-47-49(43,44)46-34-33-40)48-39(42)32-30-28-26-24-22-20-18-16-14-12-10-8-6-4-2/h15,17,37H,3-14,16,18-36,40H2,1-2H3,(H,43,44)/b17-15-/t37-/m1/s1	InChI=1S/C39H76NO8P/c1-3-5-7-9-11-13-15-17-19-21-23-25-27-29-31-38(41)45-35-37(36-47-49(43,44)46-34-33-40)48-39(42)32-30-28-26-24-22-20-18-16-14-12-10-8-6-4-2/h16,18,37H,3-15,17,19-36,40H2,1-2H3,(H,43,44)/b18-16-/t37-/m1/s1
PE 34:2	InChI=1S/C39H74NO8P/c1-3-5-7-9-11-13-14-15-16-17-18-19-20-21-22-24-25-27-29-31-38(41)45-35-37(36-47-49(43,44)46-34-33-40)48-39(42)32-30-28-26-23-12-10-8-6-4-2/h11,13,15-16,37H,3-10,12,14,17-36,40H2,1-2H3,(H,43,44)/b13-11-,16-15-/t37-/m1/s1	InChI=1S/C39H74NO8P/c1-3-5-7-9-11-13-14-15-16-17-18-19-20-21-22-24-26-28-30-32-39(42)48-37(36-47-49(43,44)46-34-33-40)35-45-38(41)31-29-27-25-23-12-10-8-6-4-2/h11,13,15-16,37H,3-10,12,14,17-36,40H2,1-2H3,(H,43,44)/b13-11-,16-15-/t37-/m1/s1	InChI=1S/C39H74NO8P/c1-3-5-7-9-11-13-15-16-17-18-19-20-22-23-25-27-29-31-38(41)45-35-37(36-47-49(43,44)46-34-33-40)48-39(42)32-30-28-26-24-21-14-12-10-8-6-4-2/h10,12,16-17,37H,3-9,11,13-15,18-36,40H2,1-2H3,(H,43,44)/b12-10-,17-16-/t37-/m1/s1	InChI=1S/C39H74NO8P/c1-3-5-7-9-11-13-15-16-17-18-19-20-22-23-25-27-29-31-38(41)45-35-37(36-47-49(43,44)46-34-33-40)48-39(42)32-30-28-26-24-21-14-12-10-8-6-4-2/h11,13,16-17,37H,3-10,12,14-15,18-36,40H2,1-2H3,(H,43,44)/b13-11-,17-16-/t37-/m1/s1	InChI=1S/C39H74NO8P/c1-3-5-7-9-11-13-15-16-17-18-19-20-22-24-26-28-30-32-39(42)48-37(36-47-49(43,44)46-34-33-40)35-45-38(41)31-29-27-25-23-21-14-12-10-8-6-4-2/h10,12,16-17,37H,3-9,11,13-15,18-36,40H2,1-2H3,(H,43,44)/b12-10-,17-16-/t37-/m1/s1	InChI=1S/C39H74NO8P/c1-3-5-7-9-11-13-15-16-17-18-19-20-22-24-26-28-30-32-39(42)48-37(36-47-49(43,44)46-34-33-40)35-45-38(41)31-29-27-25-23-21-14-12-10-8-6-4-2/h11,13,16-17,37H,3-10,12,14-15,18-36,40H2,1-2H3,(H,43,44)/b13-11-,17-16-/t37-/m1/s1	InChI=1S/C39H74NO8P/c1-3-5-7-9-11-13-15-17-18-19-20-22-23-25-27-29-31-38(41)45-35-37(36-47-49(43,44)46-34-33-40)48-39(42)32-30-28-26-24-21-16-14-12-10-8-6-4-2/h12,14,18-19,37H,3-11,13,15-17,20-36,40H2,1-2H3,(H,43,44)/b14-12-,19-18-/t37-/m1/s1	InChI=1S/C39H74NO8P/c1-3-5-7-9-11-13-15-17-18-19-20-22-24-26-28-30-32-39(42)48-37(36-47-49(43,44)46-34-33-40)35-45-38(41)31-29-27-25-23-21-16-14-12-10-8-6-4-2/h12,14,18-19,37H,3-11,13,15-17,20-36,40H2,1-2H3,(H,43,44)/b14-12-,19-18-/t37-/m1/s1	InChI=1S/C39H74NO8P/c1-3-5-7-9-11-13-15-17-18-20-21-23-25-27-29-31-38(41)45-35-37(36-47-49(43,44)46-34-33-40)48-39(42)32-30-28-26-24-22-19-16-14-12-10-8-6-4-2/h11,13,17-18,37H,3-10,12,14-16,19-36,40H2,1-2H3,(H,43,44)/b13-11-,18-17-/t37-/m1/s1	InChI=1S/C39H74NO8P/c1-3-5-7-9-11-13-15-17-18-20-21-23-25-27-29-31-38(41)45-35-37(36-47-49(43,44)46-34-33-40)48-39(42)32-30-28-26-24-22-19-16-14-12-10-8-6-4-2/h14,16-18,37H,3-13,15,19-36,40H2,1-2H3,(H,43,44)/b16-14-,18-17-/t37-/m1/s1	InChI=1S/C39H74NO8P/c1-3-5-7-9-11-13-15-17-18-20-22-24-26-28-30-32-39(42)48-37(36-47-49(43,44)46-34-33-40)35-45-38(41)31-29-27-25-23-21-19-16-14-12-10-8-6-4-2/h11,13,17-18,37H,3-10,12,14-16,19-36,40H2,1-2H3,(H,43,44)/b13-11-,18-17-/t37-/m1/s1	InChI=1S/C39H74NO8P/c1-3-5-7-9-11-13-15-17-18-20-22-24-26-28-30-32-39(42)48-37(36-47-49(43,44)46-34-33-40)35-45-38(41)31-29-27-25-23-21-19-16-14-12-10-8-6-4-2/h14,16-18,37H,3-13,15,19-36,40H2,1-2H3,(H,43,44)/b16-14-,18-17-/t37-/m1/s1	InChI=1S/C39H74NO8P/c1-3-5-7-9-11-13-15-17-19-21-23-25-27-29-31-38(41)45-35-37(36-47-49(43,44)46-34-33-40)48-39(42)32-30-28-26-24-22-20-18-16-14-12-10-8-6-4-2/h9,11,15,17,37H,3-8,10,12-14,16,18-36,40H2,1-2H3,(H,43,44)/b11-9-,17-15-/t37-/m1/s1	InChI=1S/C39H74NO8P/c1-3-5-7-9-11-13-15-17-19-21-23-25-27-29-31-38(41)45-35-37(36-47-49(43,44)46-34-33-40)48-39(42)32-30-28-26-24-22-20-18-16-14-12-10-8-6-4-2/h10,12,16,18,37H,3-9,11,13-15,17,19-36,40H2,1-2H3,(H,43,44)/b12-10-,18-16-/t37-/m1/s1	InChI=1S/C39H74NO8P/c1-3-5-7-9-11-13-15-17-19-21-23-25-27-29-31-38(41)45-35-37(36-47-49(43,44)46-34-33-40)48-39(42)32-30-28-26-24-22-20-18-16-14-12-10-8-6-4-2/h15-18,37H,3-14,19-36,40H2,1-2H3,(H,43,44)/b17-15-,18-16-/t37-/m1/s1	InChI=1S/C39H74NO8P/c1-3-5-7-15-21-33-29-35(33)23-17-11-9-13-19-25-38(41)45-31-37(32-47-49(43,44)46-28-27-40)48-39(42)26-20-14-10-12-18-24-36-30-34(36)22-16-8-6-4-2/h33-37H,3-32,40H2,1-2H3,(H,43,44)/t33-,34-,35+,36+,37+/m0/s1
PE 34:3	InChI=1S/C39H72NO8P/c1-3-5-7-9-11-13-15-16-17-18-19-20-22-23-25-27-29-31-38(41)45-35-37(36-47-49(43,44)46-34-33-40)48-39(42)32-30-28-26-24-21-14-12-10-8-6-4-2/h10-13,16-17,37H,3-9,14-15,18-36,40H2,1-2H3,(H,43,44)/b12-10-,13-11-,17-16-/t37-/m1/s1	InChI=1S/C39H72NO8P/c1-3-5-7-9-11-13-15-16-17-18-19-20-22-23-25-27-29-31-38(41)45-35-37(36-47-49(43,44)46-34-33-40)48-39(42)32-30-28-26-24-21-14-12-10-8-6-4-2/h11,13,16-17,19-20,37H,3-10,12,14-15,18,21-36,40H2,1-2H3,(H,43,44)/b13-11-,17-16-,20-19-/t37-/m1/s1	InChI=1S/C39H72NO8P/c1-3-5-7-9-11-13-15-16-17-18-19-20-22-24-26-28-30-32-39(42)48-37(36-47-49(43,44)46-34-33-40)35-45-38(41)31-29-27-25-23-21-14-12-10-8-6-4-2/h10-13,16-17,37H,3-9,14-15,18-36,40H2,1-2H3,(H,43,44)/b12-10-,13-11-,17-16-/t37-/m1/s1	InChI=1S/C39H72NO8P/c1-3-5-7-9-11-13-15-16-17-18-19-20-22-24-26-28-30-32-39(42)48-37(36-47-49(43,44)46-34-33-40)35-45-38(41)31-29-27-25-23-21-14-12-10-8-6-4-2/h11,13,16-17,19-20,37H,3-10,12,14-15,18,21-36,40H2,1-2H3,(H,43,44)/b13-11-,17-16-,20-19-/t37-/m1/s1	InChI=1S/C39H72NO8P/c1-3-5-7-9-11-13-15-17-18-20-21-23-25-27-29-31-38(41)45-35-37(36-47-49(43,44)46-34-33-40)48-39(42)32-30-28-26-24-22-19-16-14-12-10-8-6-4-2/h5,7,11,13,17-18,37H,3-4,6,8-10,12,14-16,19-36,40H2,1-2H3,(H,43,44)/b7-5-,13-11-,18-17-/t37-/m1/s1	InChI=1S/C39H72NO8P/c1-3-5-7-9-11-13-15-17-18-20-21-23-25-27-29-31-38(41)45-35-37(36-47-49(43,44)46-34-33-40)48-39(42)32-30-28-26-24-22-19-16-14-12-10-8-6-4-2/h11,13,17-18,21,23,37H,3-10,12,14-16,19-20,22,24-36,40H2,1-2H3,(H,43,44)/b13-11-,18-17-,23-21-/t37-/m1/s1	InChI=1S/C39H72NO8P/c1-3-5-7-9-11-13-15-17-18-20-21-23-25-27-29-31-38(41)45-35-37(36-47-49(43,44)46-34-33-40)48-39(42)32-30-28-26-24-22-19-16-14-12-10-8-6-4-2/h11,13-14,16-18,37H,3-10,12,15,19-36,40H2,1-2H3,(H,43,44)/b13-11-,16-14-,18-17-/t37-/m1/s1	InChI=1S/C39H72NO8P/c1-3-5-7-9-11-13-15-17-18-20-22-24-26-28-30-32-39(42)48-37(36-47-49(43,44)46-34-33-40)35-45-38(41)31-29-27-25-23-21-19-16-14-12-10-8-6-4-2/h5,7,11,13,17-18,37H,3-4,6,8-10,12,14-16,19-36,40H2,1-2H3,(H,43,44)/b7-5-,13-11-,18-17-/t37-/m1/s1	InChI=1S/C39H72NO8P/c1-3-5-7-9-11-13-15-17-18-20-22-24-26-28-30-32-39(42)48-37(36-47-49(43,44)46-34-33-40)35-45-38(41)31-29-27-25-23-21-19-16-14-12-10-8-6-4-2/h11,13,17-18,22,24,37H,3-10,12,14-16,19-21,23,25-36,40H2,1-2H3,(H,43,44)/b13-11-,18-17-,24-22-/t37-/m1/s1	InChI=1S/C39H72NO8P/c1-3-5-7-9-11-13-15-17-18-20-22-24-26-28-30-32-39(42)48-37(36-47-49(43,44)46-34-33-40)35-45-38(41)31-29-27-25-23-21-19-16-14-12-10-8-6-4-2/h11,13-14,16-18,37H,3-10,12,15,19-36,40H2,1-2H3,(H,43,44)/b13-11-,16-14-,18-17-/t37-/m1/s1	InChI=1S/C39H72NO8P/c1-3-5-7-9-11-13-15-17-19-21-23-25-27-29-31-38(41)45-35-37(36-47-49(43,44)46-34-33-40)48-39(42)32-30-28-26-24-22-20-18-16-14-12-10-8-6-4-2/h9,11,15-18,37H,3-8,10,12-14,19-36,40H2,1-2H3,(H,43,44)/b11-9-,17-15-,18-16-/t37-/m1/s1	InChI=1S/C39H72NO8P/c1-3-5-7-9-11-13-15-17-19-21-23-25-27-29-31-38(41)45-35-37(36-47-49(43,44)46-34-33-40)48-39(42)32-30-28-26-24-22-20-18-16-14-12-10-8-6-4-2/h10,12,15-18,37H,3-9,11,13-14,19-36,40H2,1-2H3,(H,43,44)/b12-10-,17-15-,18-16-/t37-/m1/s1
PE 34:4	InChI=1S/C39H70NO8P/c1-3-5-7-9-11-13-14-15-16-17-18-19-20-21-22-24-25-27-29-31-38(41)45-35-37(36-47-49(43,44)46-34-33-40)48-39(42)32-30-28-26-23-12-10-8-6-4-2/h11,13,15-16,18-19,21-22,37H,3-10,12,14,17,20,23-36,40H2,1-2H3,(H,43,44)/b13-11-,16-15-,19-18-,22-21-/t37-/m1/s1	InChI=1S/C39H70NO8P/c1-3-5-7-9-11-13-14-15-16-17-18-19-20-21-22-24-26-28-30-32-39(42)48-37(36-47-49(43,44)46-34-33-40)35-45-38(41)31-29-27-25-23-12-10-8-6-4-2/h11,13,15-16,18-19,21-22,37H,3-10,12,14,17,20,23-36,40H2,1-2H3,(H,43,44)/b13-11-,16-15-,19-18-,22-21-/t37-/m1/s1	InChI=1S/C39H70NO8P/c1-3-5-7-9-11-13-15-16-17-18-19-20-22-23-25-27-29-31-38(41)45-35-37(36-47-49(43,44)46-34-33-40)48-39(42)32-30-28-26-24-21-14-12-10-8-6-4-2/h10-13,16-17,19-20,37H,3-9,14-15,18,21-36,40H2,1-2H3,(H,43,44)/b12-10-,13-11-,17-16-,20-19-/t37-/m1/s1	InChI=1S/C39H70NO8P/c1-3-5-7-9-11-13-15-16-17-18-19-20-22-23-25-27-29-31-38(41)45-35-37(36-47-49(43,44)46-34-33-40)48-39(42)32-30-28-26-24-21-14-12-10-8-6-4-2/h11,13,16-17,19-20,23,25,37H,3-10,12,14-15,18,21-22,24,26-36,40H2,1-2H3,(H,43,44)/b13-11-,17-16-,20-19-,25-23-/t37-/m1/s1	InChI=1S/C39H70NO8P/c1-3-5-7-9-11-13-15-16-17-18-19-20-22-24-26-28-30-32-39(42)48-37(36-47-49(43,44)46-34-33-40)35-45-38(41)31-29-27-25-23-21-14-12-10-8-6-4-2/h10-13,16-17,19-20,37H,3-9,14-15,18,21-36,40H2,1-2H3,(H,43,44)/b12-10-,13-11-,17-16-,20-19-/t37-/m1/s1	InChI=1S/C39H70NO8P/c1-3-5-7-9-11-13-15-16-17-18-19-20-22-24-26-28-30-32-39(42)48-37(36-47-49(43,44)46-34-33-40)35-45-38(41)31-29-27-25-23-21-14-12-10-8-6-4-2/h11,13,16-17,19-20,24,26,37H,3-10,12,14-15,18,21-23,25,27-36,40H2,1-2H3,(H,43,44)/b13-11-,17-16-,20-19-,26-24-/t37-/m1/s1	InChI=1S/C39H70NO8P/c1-3-5-7-9-11-13-15-17-18-20-21-23-25-27-29-31-38(41)45-35-37(36-47-49(43,44)46-34-33-40)48-39(42)32-30-28-26-24-22-19-16-14-12-10-8-6-4-2/h5,7,11,13,17-18,21,23,37H,3-4,6,8-10,12,14-16,19-20,22,24-36,40H2,1-2H3,(H,43,44)/b7-5-,13-11-,18-17-,23-21-/t37-/m1/s1	InChI=1S/C39H70NO8P/c1-3-5-7-9-11-13-15-17-18-20-21-23-25-27-29-31-38(41)45-35-37(36-47-49(43,44)46-34-33-40)48-39(42)32-30-28-26-24-22-19-16-14-12-10-8-6-4-2/h5,7,11,13-14,16-18,37H,3-4,6,8-10,12,15,19-36,40H2,1-2H3,(H,43,44)/b7-5-,13-11-,16-14-,18-17-/t37-/m1/s1	InChI=1S/C39H70NO8P/c1-3-5-7-9-11-13-15-17-18-20-21-23-25-27-29-31-38(41)45-35-37(36-47-49(43,44)46-34-33-40)48-39(42)32-30-28-26-24-22-19-16-14-12-10-8-6-4-2/h11,13-14,16-18,21,23,37H,3-10,12,15,19-20,22,24-36,40H2,1-2H3,(H,43,44)/b13-11-,16-14-,18-17-,23-21-/t37-/m1/s1	InChI=1S/C39H70NO8P/c1-3-5-7-9-11-13-15-17-18-20-22-24-26-28-30-32-39(42)48-37(36-47-49(43,44)46-34-33-40)35-45-38(41)31-29-27-25-23-21-19-16-14-12-10-8-6-4-2/h5,7,11,13,17-18,22,24,37H,3-4,6,8-10,12,14-16,19-21,23,25-36,40H2,1-2H3,(H,43,44)/b7-5-,13-11-,18-17-,24-22-/t37-/m1/s1	InChI=1S/C39H70NO8P/c1-3-5-7-9-11-13-15-17-18-20-22-24-26-28-30-32-39(42)48-37(36-47-49(43,44)46-34-33-40)35-45-38(41)31-29-27-25-23-21-19-16-14-12-10-8-6-4-2/h5,7,11,13-14,16-18,37H,3-4,6,8-10,12,15,19-36,40H2,1-2H3,(H,43,44)/b7-5-,13-11-,16-14-,18-17-/t37-/m1/s1	InChI=1S/C39H70NO8P/c1-3-5-7-9-11-13-15-17-18-20-22-24-26-28-30-32-39(42)48-37(36-47-49(43,44)46-34-33-40)35-45-38(41)31-29-27-25-23-21-19-16-14-12-10-8-6-4-2/h11,13-14,16-18,22,24,37H,3-10,12,15,19-21,23,25-36,40H2,1-2H3,(H,43,44)/b13-11-,16-14-,18-17-,24-22-/t37-/m1/s1	InChI=1S/C39H70NO8P/c1-3-5-7-9-11-13-15-17-19-21-23-25-27-29-31-38(41)45-35-37(36-47-49(43,44)46-34-33-40)48-39(42)32-30-28-26-24-22-20-18-16-14-12-10-8-6-4-2/h9-12,15-18,37H,3-8,13-14,19-36,40H2,1-2H3,(H,43,44)/b11-9-,12-10-,17-15-,18-16-/t37-/m1/s1
PE 35:1	InChI=1S/C40H78NO8P/c1-3-5-7-9-10-11-12-13-14-15-18-21-25-29-39(42)46-34-38(35-48-50(44,45)47-32-31-41)49-40(43)30-26-22-19-16-17-20-24-28-37-33-36(37)27-23-8-6-4-2/h36-38H,3-35,41H2,1-2H3,(H,44,45)/t36-,37+,38+/m0/s1	InChI=1S/C40H78NO8P/c1-3-5-7-9-11-13-15-16-17-18-19-20-21-22-23-25-26-28-30-32-39(42)46-36-38(37-48-50(44,45)47-35-34-41)49-40(43)33-31-29-27-24-14-12-10-8-6-4-2/h18-19,38H,3-17,20-37,41H2,1-2H3,(H,44,45)/b19-18-/t38-/m1/s1	InChI=1S/C40H78NO8P/c1-3-5-7-9-11-13-15-16-17-18-19-20-21-22-23-25-27-29-31-33-40(43)49-38(37-48-50(44,45)47-35-34-41)36-46-39(42)32-30-28-26-24-14-12-10-8-6-4-2/h18-19,38H,3-17,20-37,41H2,1-2H3,(H,44,45)/b19-18-/t38-/m1/s1	InChI=1S/C40H78NO8P/c1-3-5-7-9-11-13-15-16-17-18-19-20-21-23-24-26-28-30-32-39(42)46-36-38(37-48-50(44,45)47-35-34-41)49-40(43)33-31-29-27-25-22-14-12-10-8-6-4-2/h10,12,38H,3-9,11,13-37,41H2,1-2H3,(H,44,45)/b12-10-/t38-/m1/s1	InChI=1S/C40H78NO8P/c1-3-5-7-9-11-13-15-16-17-18-19-20-21-23-25-27-29-31-33-40(43)49-38(37-48-50(44,45)47-35-34-41)36-46-39(42)32-30-28-26-24-22-14-12-10-8-6-4-2/h10,12,38H,3-9,11,13-37,41H2,1-2H3,(H,44,45)/b12-10-/t38-/m1/s1	InChI=1S/C40H78NO8P/c1-3-5-7-9-11-13-15-17-18-19-20-21-23-24-26-28-30-32-39(42)46-36-38(37-48-50(44,45)47-35-34-41)49-40(43)33-31-29-27-25-22-16-14-12-10-8-6-4-2/h12,14,38H,3-11,13,15-37,41H2,1-2H3,(H,44,45)/b14-12-/t38-/m1/s1	InChI=1S/C40H78NO8P/c1-3-5-7-9-11-13-15-17-18-19-20-21-23-24-26-28-30-32-39(42)46-36-38(37-48-50(44,45)47-35-34-41)49-40(43)33-31-29-27-25-22-16-14-12-10-8-6-4-2/h17-18,38H,3-16,19-37,41H2,1-2H3,(H,44,45)/b18-17-/t38-/m1/s1	InChI=1S/C40H78NO8P/c1-3-5-7-9-11-13-15-17-18-19-20-21-23-25-27-29-31-33-40(43)49-38(37-48-50(44,45)47-35-34-41)36-46-39(42)32-30-28-26-24-22-16-14-12-10-8-6-4-2/h12,14,38H,3-11,13,15-37,41H2,1-2H3,(H,44,45)/b14-12-/t38-/m1/s1	InChI=1S/C40H78NO8P/c1-3-5-7-9-11-13-15-17-18-19-20-21-23-25-27-29-31-33-40(43)49-38(37-48-50(44,45)47-35-34-41)36-46-39(42)32-30-28-26-24-22-16-14-12-10-8-6-4-2/h17-18,38H,3-16,19-37,41H2,1-2H3,(H,44,45)/b18-17-/t38-/m1/s1	InChI=1S/C40H78NO8P/c1-3-5-7-9-11-13-15-17-18-19-21-22-24-26-28-30-32-39(42)46-36-38(37-48-50(44,45)47-35-34-41)49-40(43)33-31-29-27-25-23-20-16-14-12-10-8-6-4-2/h14,16,38H,3-13,15,17-37,41H2,1-2H3,(H,44,45)/b16-14-/t38-/m1/s1	InChI=1S/C40H78NO8P/c1-3-5-7-9-11-13-15-17-18-19-21-22-24-26-28-30-32-39(42)46-36-38(37-48-50(44,45)47-35-34-41)49-40(43)33-31-29-27-25-23-20-16-14-12-10-8-6-4-2/h18-19,38H,3-17,20-37,41H2,1-2H3,(H,44,45)/b19-18-/t38-/m1/s1	InChI=1S/C40H78NO8P/c1-3-5-7-9-11-13-15-17-18-19-21-23-25-27-29-31-33-40(43)49-38(37-48-50(44,45)47-35-34-41)36-46-39(42)32-30-28-26-24-22-20-16-14-12-10-8-6-4-2/h14,16,38H,3-13,15,17-37,41H2,1-2H3,(H,44,45)/b16-14-/t38-/m1/s1	InChI=1S/C40H78NO8P/c1-3-5-7-9-11-13-15-17-18-19-21-23-25-27-29-31-33-40(43)49-38(37-48-50(44,45)47-35-34-41)36-46-39(42)32-30-28-26-24-22-20-16-14-12-10-8-6-4-2/h18-19,38H,3-17,20-37,41H2,1-2H3,(H,44,45)/b19-18-/t38-/m1/s1	InChI=1S/C40H78NO8P/c1-3-5-7-9-11-13-15-17-19-21-22-24-26-28-30-32-39(42)46-36-38(37-48-50(44,45)47-35-34-41)49-40(43)33-31-29-27-25-23-20-18-16-14-12-10-8-6-4-2/h16,18,38H,3-15,17,19-37,41H2,1-2H3,(H,44,45)/b18-16-/t38-/m1/s1	InChI=1S/C40H78NO8P/c1-3-5-7-9-11-13-15-17-19-21-22-24-26-28-30-32-39(42)46-36-38(37-48-50(44,45)47-35-34-41)49-40(43)33-31-29-27-25-23-20-18-16-14-12-10-8-6-4-2/h17,19,38H,3-16,18,20-37,41H2,1-2H3,(H,44,45)/b19-17-/t38-/m1/s1	InChI=1S/C40H78NO8P/c1-3-5-7-9-11-13-15-17-19-21-23-25-27-29-31-33-40(43)49-38(37-48-50(44,45)47-35-34-41)36-46-39(42)32-30-28-26-24-22-20-18-16-14-12-10-8-6-4-2/h16,18,38H,3-15,17,19-37,41H2,1-2H3,(H,44,45)/b18-16-/t38-/m1/s1	InChI=1S/C40H78NO8P/c1-3-5-7-9-11-13-15-17-19-21-23-25-27-29-31-33-40(43)49-38(37-48-50(44,45)47-35-34-41)36-46-39(42)32-30-28-26-24-22-20-18-16-14-12-10-8-6-4-2/h17,19,38H,3-16,18,20-37,41H2,1-2H3,(H,44,45)/b19-17-/t38-/m1/s1
PE 35:2	InChI=1S/C40H76NO8P/c1-3-5-7-9-11-13-15-16-17-18-19-20-21-22-23-25-26-28-30-32-39(42)46-36-38(37-48-50(44,45)47-35-34-41)49-40(43)33-31-29-27-24-14-12-10-8-6-4-2/h11,13,16-17,38H,3-10,12,14-15,18-37,41H2,1-2H3,(H,44,45)/b13-11-,17-16-/t38-/m1/s1	InChI=1S/C40H76NO8P/c1-3-5-7-9-11-13-15-16-17-18-19-20-21-22-23-25-27-29-31-33-40(43)49-38(37-48-50(44,45)47-35-34-41)36-46-39(42)32-30-28-26-24-14-12-10-8-6-4-2/h11,13,16-17,38H,3-10,12,14-15,18-37,41H2,1-2H3,(H,44,45)/b13-11-,17-16-/t38-/m1/s1	InChI=1S/C40H76NO8P/c1-3-5-7-9-11-13-15-17-18-19-20-21-23-24-26-28-30-32-39(42)46-36-38(37-48-50(44,45)47-35-34-41)49-40(43)33-31-29-27-25-22-16-14-12-10-8-6-4-2/h11,13,17-18,38H,3-10,12,14-16,19-37,41H2,1-2H3,(H,44,45)/b13-11-,18-17-/t38-/m1/s1	InChI=1S/C40H76NO8P/c1-3-5-7-9-11-13-15-17-18-19-20-21-23-24-26-28-30-32-39(42)46-36-38(37-48-50(44,45)47-35-34-41)49-40(43)33-31-29-27-25-22-16-14-12-10-8-6-4-2/h12,14,17-18,38H,3-11,13,15-16,19-37,41H2,1-2H3,(H,44,45)/b14-12-,18-17-/t38-/m1/s1	InChI=1S/C40H76NO8P/c1-3-5-7-9-11-13-15-17-18-19-20-21-23-25-27-29-31-33-40(43)49-38(37-48-50(44,45)47-35-34-41)36-46-39(42)32-30-28-26-24-22-16-14-12-10-8-6-4-2/h11,13,17-18,38H,3-10,12,14-16,19-37,41H2,1-2H3,(H,44,45)/b13-11-,18-17-/t38-/m1/s1	InChI=1S/C40H76NO8P/c1-3-5-7-9-11-13-15-17-18-19-20-21-23-25-27-29-31-33-40(43)49-38(37-48-50(44,45)47-35-34-41)36-46-39(42)32-30-28-26-24-22-16-14-12-10-8-6-4-2/h12,14,17-18,38H,3-11,13,15-16,19-37,41H2,1-2H3,(H,44,45)/b14-12-,18-17-/t38-/m1/s1	InChI=1S/C40H76NO8P/c1-3-5-7-9-11-13-15-17-18-19-21-22-24-26-28-30-32-39(42)46-36-38(37-48-50(44,45)47-35-34-41)49-40(43)33-31-29-27-25-23-20-16-14-12-10-8-6-4-2/h14,16,18-19,38H,3-13,15,17,20-37,41H2,1-2H3,(H,44,45)/b16-14-,19-18-/t38-/m1/s1	InChI=1S/C40H76NO8P/c1-3-5-7-9-11-13-15-17-18-19-21-23-25-27-29-31-33-40(43)49-38(37-48-50(44,45)47-35-34-41)36-46-39(42)32-30-28-26-24-22-20-16-14-12-10-8-6-4-2/h14,16,18-19,38H,3-13,15,17,20-37,41H2,1-2H3,(H,44,45)/b16-14-,19-18-/t38-/m1/s1	InChI=1S/C40H76NO8P/c1-3-5-7-9-11-13-15-17-19-21-22-24-26-28-30-32-39(42)46-36-38(37-48-50(44,45)47-35-34-41)49-40(43)33-31-29-27-25-23-20-18-16-14-12-10-8-6-4-2/h10,12,16,18,38H,3-9,11,13-15,17,19-37,41H2,1-2H3,(H,44,45)/b12-10-,18-16-/t38-/m1/s1	InChI=1S/C40H76NO8P/c1-3-5-7-9-11-13-15-17-19-21-22-24-26-28-30-32-39(42)46-36-38(37-48-50(44,45)47-35-34-41)49-40(43)33-31-29-27-25-23-20-18-16-14-12-10-8-6-4-2/h11,13,17,19,38H,3-10,12,14-16,18,20-37,41H2,1-2H3,(H,44,45)/b13-11-,19-17-/t38-/m1/s1	InChI=1S/C40H76NO8P/c1-3-5-7-9-11-13-15-17-19-21-22-24-26-28-30-32-39(42)46-36-38(37-48-50(44,45)47-35-34-41)49-40(43)33-31-29-27-25-23-20-18-16-14-12-10-8-6-4-2/h16-19,38H,3-15,20-37,41H2,1-2H3,(H,44,45)/b18-16-,19-17-/t38-/m1/s1	InChI=1S/C40H76NO8P/c1-3-5-7-9-11-13-15-17-19-21-23-25-27-29-31-33-40(43)49-38(37-48-50(44,45)47-35-34-41)36-46-39(42)32-30-28-26-24-22-20-18-16-14-12-10-8-6-4-2/h10,12,16,18,38H,3-9,11,13-15,17,19-37,41H2,1-2H3,(H,44,45)/b12-10-,18-16-/t38-/m1/s1	InChI=1S/C40H76NO8P/c1-3-5-7-9-11-13-15-17-19-21-23-25-27-29-31-33-40(43)49-38(37-48-50(44,45)47-35-34-41)36-46-39(42)32-30-28-26-24-22-20-18-16-14-12-10-8-6-4-2/h11,13,17,19,38H,3-10,12,14-16,18,20-37,41H2,1-2H3,(H,44,45)/b13-11-,19-17-/t38-/m1/s1	InChI=1S/C40H76NO8P/c1-3-5-7-9-11-13-15-17-19-21-23-25-27-29-31-33-40(43)49-38(37-48-50(44,45)47-35-34-41)36-46-39(42)32-30-28-26-24-22-20-18-16-14-12-10-8-6-4-2/h16-19,38H,3-15,20-37,41H2,1-2H3,(H,44,45)/b18-16-,19-17-/t38-/m1/s1
PE 35:3	InChI=1S/C40H74NO8P/c1-3-5-7-9-11-13-15-17-18-19-20-21-23-24-26-28-30-32-39(42)46-36-38(37-48-50(44,45)47-35-34-41)49-40(43)33-31-29-27-25-22-16-14-12-10-8-6-4-2/h11,13,17-18,20-21,38H,3-10,12,14-16,19,22-37,41H2,1-2H3,(H,44,45)/b13-11-,18-17-,21-20-/t38-/m1/s1	InChI=1S/C40H74NO8P/c1-3-5-7-9-11-13-15-17-18-19-20-21-23-24-26-28-30-32-39(42)46-36-38(37-48-50(44,45)47-35-34-41)49-40(43)33-31-29-27-25-22-16-14-12-10-8-6-4-2/h11-14,17-18,38H,3-10,15-16,19-37,41H2,1-2H3,(H,44,45)/b13-11-,14-12-,18-17-/t38-/m1/s1	InChI=1S/C40H74NO8P/c1-3-5-7-9-11-13-15-17-18-19-20-21-23-25-27-29-31-33-40(43)49-38(37-48-50(44,45)47-35-34-41)36-46-39(42)32-30-28-26-24-22-16-14-12-10-8-6-4-2/h11,13,17-18,20-21,38H,3-10,12,14-16,19,22-37,41H2,1-2H3,(H,44,45)/b13-11-,18-17-,21-20-/t38-/m1/s1	InChI=1S/C40H74NO8P/c1-3-5-7-9-11-13-15-17-18-19-20-21-23-25-27-29-31-33-40(43)49-38(37-48-50(44,45)47-35-34-41)36-46-39(42)32-30-28-26-24-22-16-14-12-10-8-6-4-2/h11-14,17-18,38H,3-10,15-16,19-37,41H2,1-2H3,(H,44,45)/b13-11-,14-12-,18-17-/t38-/m1/s1	InChI=1S/C40H74NO8P/c1-3-5-7-9-11-13-15-17-19-21-22-24-26-28-30-32-39(42)46-36-38(37-48-50(44,45)47-35-34-41)49-40(43)33-31-29-27-25-23-20-18-16-14-12-10-8-6-4-2/h5,7,11,13,17,19,38H,3-4,6,8-10,12,14-16,18,20-37,41H2,1-2H3,(H,44,45)/b7-5-,13-11-,19-17-/t38-/m1/s1	InChI=1S/C40H74NO8P/c1-3-5-7-9-11-13-15-17-19-21-22-24-26-28-30-32-39(42)46-36-38(37-48-50(44,45)47-35-34-41)49-40(43)33-31-29-27-25-23-20-18-16-14-12-10-8-6-4-2/h10,12,16-19,38H,3-9,11,13-15,20-37,41H2,1-2H3,(H,44,45)/b12-10-,18-16-,19-17-/t38-/m1/s1	InChI=1S/C40H74NO8P/c1-3-5-7-9-11-13-15-17-19-21-22-24-26-28-30-32-39(42)46-36-38(37-48-50(44,45)47-35-34-41)49-40(43)33-31-29-27-25-23-20-18-16-14-12-10-8-6-4-2/h11,13,16-19,38H,3-10,12,14-15,20-37,41H2,1-2H3,(H,44,45)/b13-11-,18-16-,19-17-/t38-/m1/s1	InChI=1S/C40H74NO8P/c1-3-5-7-9-11-13-15-17-19-21-22-24-26-28-30-32-39(42)46-36-38(37-48-50(44,45)47-35-34-41)49-40(43)33-31-29-27-25-23-20-18-16-14-12-10-8-6-4-2/h11,13,17,19,22,24,38H,3-10,12,14-16,18,20-21,23,25-37,41H2,1-2H3,(H,44,45)/b13-11-,19-17-,24-22-/t38-/m1/s1	InChI=1S/C40H74NO8P/c1-3-5-7-9-11-13-15-17-19-21-23-25-27-29-31-33-40(43)49-38(37-48-50(44,45)47-35-34-41)36-46-39(42)32-30-28-26-24-22-20-18-16-14-12-10-8-6-4-2/h5,7,11,13,17,19,38H,3-4,6,8-10,12,14-16,18,20-37,41H2,1-2H3,(H,44,45)/b7-5-,13-11-,19-17-/t38-/m1/s1	InChI=1S/C40H74NO8P/c1-3-5-7-9-11-13-15-17-19-21-23-25-27-29-31-33-40(43)49-38(37-48-50(44,45)47-35-34-41)36-46-39(42)32-30-28-26-24-22-20-18-16-14-12-10-8-6-4-2/h10,12,16-19,38H,3-9,11,13-15,20-37,41H2,1-2H3,(H,44,45)/b12-10-,18-16-,19-17-/t38-/m1/s1	InChI=1S/C40H74NO8P/c1-3-5-7-9-11-13-15-17-19-21-23-25-27-29-31-33-40(43)49-38(37-48-50(44,45)47-35-34-41)36-46-39(42)32-30-28-26-24-22-20-18-16-14-12-10-8-6-4-2/h11,13,16-19,38H,3-10,12,14-15,20-37,41H2,1-2H3,(H,44,45)/b13-11-,18-16-,19-17-/t38-/m1/s1	InChI=1S/C40H74NO8P/c1-3-5-7-9-11-13-15-17-19-21-23-25-27-29-31-33-40(43)49-38(37-48-50(44,45)47-35-34-41)36-46-39(42)32-30-28-26-24-22-20-18-16-14-12-10-8-6-4-2/h11,13,17,19,23,25,38H,3-10,12,14-16,18,20-22,24,26-37,41H2,1-2H3,(H,44,45)/b13-11-,19-17-,25-23-/t38-/m1/s1
PE 36:0	InChI=1S/C41H82NO8P/c1-3-5-7-9-11-13-15-16-17-18-19-20-21-22-24-25-27-29-31-33-40(43)47-37-39(38-49-51(45,46)48-36-35-42)50-41(44)34-32-30-28-26-23-14-12-10-8-6-4-2/h39H,3-38,42H2,1-2H3,(H,45,46)/t39-/m1/s1	InChI=1S/C41H82NO8P/c1-3-5-7-9-11-13-15-16-17-18-19-20-21-22-24-26-28-30-32-34-41(44)50-39(38-49-51(45,46)48-36-35-42)37-47-40(43)33-31-29-27-25-23-14-12-10-8-6-4-2/h39H,3-38,42H2,1-2H3,(H,45,46)/t39-/m1/s1	InChI=1S/C41H82NO8P/c1-3-5-7-9-11-13-15-17-18-19-20-21-22-24-25-27-29-31-33-40(43)47-37-39(38-49-51(45,46)48-36-35-42)50-41(44)34-32-30-28-26-23-16-14-12-10-8-6-4-2/h39H,3-38,42H2,1-2H3,(H,45,46)/t39-/m1/s1	InChI=1S/C41H82NO8P/c1-3-5-7-9-11-13-15-17-18-19-20-21-22-24-26-28-30-32-34-41(44)50-39(38-49-51(45,46)48-36-35-42)37-47-40(43)33-31-29-27-25-23-16-14-12-10-8-6-4-2/h39H,3-38,42H2,1-2H3,(H,45,46)/t39-/m1/s1	InChI=1S/C41H82NO8P/c1-3-5-7-9-11-13-15-17-18-19-20-22-23-25-27-29-31-33-40(43)47-37-39(38-49-51(45,46)48-36-35-42)50-41(44)34-32-30-28-26-24-21-16-14-12-10-8-6-4-2/h39H,3-38,42H2,1-2H3,(H,45,46)/t39-/m1/s1	InChI=1S/C41H82NO8P/c1-3-5-7-9-11-13-15-17-18-19-20-22-24-26-28-30-32-34-41(44)50-39(38-49-51(45,46)48-36-35-42)37-47-40(43)33-31-29-27-25-23-21-16-14-12-10-8-6-4-2/h39H,3-38,42H2,1-2H3,(H,45,46)/t39-/m1/s1	InChI=1S/C41H82NO8P/c1-3-5-7-9-11-13-15-17-19-20-22-23-25-27-29-31-33-40(43)47-37-39(38-49-51(45,46)48-36-35-42)50-41(44)34-32-30-28-26-24-21-18-16-14-12-10-8-6-4-2/h39H,3-38,42H2,1-2H3,(H,45,46)/t39-/m1/s1	InChI=1S/C41H82NO8P/c1-3-5-7-9-11-13-15-17-19-20-22-24-26-28-30-32-34-41(44)50-39(38-49-51(45,46)48-36-35-42)37-47-40(43)33-31-29-27-25-23-21-18-16-14-12-10-8-6-4-2/h39H,3-38,42H2,1-2H3,(H,45,46)/t39-/m1/s1	InChI=1S/C41H82NO8P/c1-3-5-7-9-11-13-15-17-19-21-23-25-27-29-31-33-40(43)47-37-39(38-49-51(45,46)48-36-35-42)50-41(44)34-32-30-28-26-24-22-20-18-16-14-12-10-8-6-4-2/h39H,3-38,42H2,1-2H3,(H,45,46)/t39-/m1/s1
PE 36:1	InChI=1S/C41H80NO8P/c1-3-5-7-9-11-13-15-16-17-18-19-20-21-22-24-25-27-29-31-33-40(43)47-37-39(38-49-51(45,46)48-36-35-42)50-41(44)34-32-30-28-26-23-14-12-10-8-6-4-2/h10,12,39H,3-9,11,13-38,42H2,1-2H3,(H,45,46)/b12-10-/t39-/m1/s1	InChI=1S/C41H80NO8P/c1-3-5-7-9-11-13-15-16-17-18-19-20-21-22-24-25-27-29-31-33-40(43)47-37-39(38-49-51(45,46)48-36-35-42)50-41(44)34-32-30-28-26-23-14-12-10-8-6-4-2/h18-19,39H,3-17,20-38,42H2,1-2H3,(H,45,46)/b19-18-/t39-/m1/s1	InChI=1S/C41H80NO8P/c1-3-5-7-9-11-13-15-16-17-18-19-20-21-22-24-26-28-30-32-34-41(44)50-39(38-49-51(45,46)48-36-35-42)37-47-40(43)33-31-29-27-25-23-14-12-10-8-6-4-2/h10,12,39H,3-9,11,13-38,42H2,1-2H3,(H,45,46)/b12-10-/t39-/m1/s1	InChI=1S/C41H80NO8P/c1-3-5-7-9-11-13-15-16-17-18-19-20-21-22-24-26-28-30-32-34-41(44)50-39(38-49-51(45,46)48-36-35-42)37-47-40(43)33-31-29-27-25-23-14-12-10-8-6-4-2/h18-19,39H,3-17,20-38,42H2,1-2H3,(H,45,46)/b19-18-/t39-/m1/s1	InChI=1S/C41H80NO8P/c1-3-5-7-9-11-13-15-17-18-19-20-21-22-24-25-27-29-31-33-40(43)47-37-39(38-49-51(45,46)48-36-35-42)50-41(44)34-32-30-28-26-23-16-14-12-10-8-6-4-2/h12,14,39H,3-11,13,15-38,42H2,1-2H3,(H,45,46)/b14-12-/t39-/m1/s1	InChI=1S/C41H80NO8P/c1-3-5-7-9-11-13-15-17-18-19-20-21-22-24-26-28-30-32-34-41(44)50-39(38-49-51(45,46)48-36-35-42)37-47-40(43)33-31-29-27-25-23-16-14-12-10-8-6-4-2/h12,14,39H,3-11,13,15-38,42H2,1-2H3,(H,45,46)/b14-12-/t39-/m1/s1	InChI=1S/C41H80NO8P/c1-3-5-7-9-11-13-15-17-18-19-20-22-23-25-27-29-31-33-40(43)47-37-39(38-49-51(45,46)48-36-35-42)50-41(44)34-32-30-28-26-24-21-16-14-12-10-8-6-4-2/h14,16,39H,3-13,15,17-38,42H2,1-2H3,(H,45,46)/b16-14-/t39-/m1/s1	InChI=1S/C41H80NO8P/c1-3-5-7-9-11-13-15-17-18-19-20-22-23-25-27-29-31-33-40(43)47-37-39(38-49-51(45,46)48-36-35-42)50-41(44)34-32-30-28-26-24-21-16-14-12-10-8-6-4-2/h17-18,39H,3-16,19-38,42H2,1-2H3,(H,45,46)/b18-17-/t39-/m1/s1	InChI=1S/C41H80NO8P/c1-3-5-7-9-11-13-15-17-18-19-20-22-24-26-28-30-32-34-41(44)50-39(38-49-51(45,46)48-36-35-42)37-47-40(43)33-31-29-27-25-23-21-16-14-12-10-8-6-4-2/h14,16,39H,3-13,15,17-38,42H2,1-2H3,(H,45,46)/b16-14-/t39-/m1/s1	InChI=1S/C41H80NO8P/c1-3-5-7-9-11-13-15-17-18-19-20-22-24-26-28-30-32-34-41(44)50-39(38-49-51(45,46)48-36-35-42)37-47-40(43)33-31-29-27-25-23-21-16-14-12-10-8-6-4-2/h17-18,39H,3-16,19-38,42H2,1-2H3,(H,45,46)/b18-17-/t39-/m1/s1	InChI=1S/C41H80NO8P/c1-3-5-7-9-11-13-15-17-19-20-22-23-25-27-29-31-33-40(43)47-37-39(38-49-51(45,46)48-36-35-42)50-41(44)34-32-30-28-26-24-21-18-16-14-12-10-8-6-4-2/h16,18,39H,3-15,17,19-38,42H2,1-2H3,(H,45,46)/b18-16-/t39-/m1/s1	InChI=1S/C41H80NO8P/c1-3-5-7-9-11-13-15-17-19-20-22-23-25-27-29-31-33-40(43)47-37-39(38-49-51(45,46)48-36-35-42)50-41(44)34-32-30-28-26-24-21-18-16-14-12-10-8-6-4-2/h19-20,39H,3-18,21-38,42H2,1-2H3,(H,45,46)/b20-19-/t39-/m1/s1	InChI=1S/C41H80NO8P/c1-3-5-7-9-11-13-15-17-19-20-22-24-26-28-30-32-34-41(44)50-39(38-49-51(45,46)48-36-35-42)37-47-40(43)33-31-29-27-25-23-21-18-16-14-12-10-8-6-4-2/h16,18,39H,3-15,17,19-38,42H2,1-2H3,(H,45,46)/b18-16-/t39-/m1/s1	InChI=1S/C41H80NO8P/c1-3-5-7-9-11-13-15-17-19-20-22-24-26-28-30-32-34-41(44)50-39(38-49-51(45,46)48-36-35-42)37-47-40(43)33-31-29-27-25-23-21-18-16-14-12-10-8-6-4-2/h19-20,39H,3-18,21-38,42H2,1-2H3,(H,45,46)/b20-19-/t39-/m1/s1	InChI=1S/C41H80NO8P/c1-3-5-7-9-11-13-15-17-19-21-23-25-27-29-31-33-40(43)47-37-39(38-49-51(45,46)48-36-35-42)50-41(44)34-32-30-28-26-24-22-20-18-16-14-12-10-8-6-4-2/h17,19,39H,3-16,18,20-38,42H2,1-2H3,(H,45,46)/b19-17-/t39-/m1/s1	InChI=1S/C41H80NO8P/c1-3-5-7-9-11-13-15-17-19-21-23-25-27-29-31-33-40(43)47-37-39(38-49-51(45,46)48-36-35-42)50-41(44)34-32-30-28-26-24-22-20-18-16-14-12-10-8-6-4-2/h18,20,39H,3-17,19,21-38,42H2,1-2H3,(H,45,46)/b20-18-/t39-/m1/s1	InChI=1S/C41H80NO8P/c1-3-5-7-9-11-13-15-17-19-21-23-25-27-29-31-33-40(43)47-37-39(38-49-51(45,46)48-36-35-42)50-41(44)34-32-30-28-26-24-22-20-18-16-14-12-10-8-6-4-2/h22,24,39H,3-21,23,25-38,42H2,1-2H3,(H,45,46)/b24-22-/t39-/m1/s1
PE 36:2	InChI=1S/C41H78NO8P/c1-3-5-7-9-11-13-15-16-17-18-19-20-21-22-24-25-27-29-31-33-40(43)47-37-39(38-49-51(45,46)48-36-35-42)50-41(44)34-32-30-28-26-23-14-12-10-8-6-4-2/h10,12,18-19,39H,3-9,11,13-17,20-38,42H2,1-2H3,(H,45,46)/b12-10-,19-18-/t39-/m1/s1	InChI=1S/C41H78NO8P/c1-3-5-7-9-11-13-15-16-17-18-19-20-21-22-24-25-27-29-31-33-40(43)47-37-39(38-49-51(45,46)48-36-35-42)50-41(44)34-32-30-28-26-23-14-12-10-8-6-4-2/h11,13,16-17,39H,3-10,12,14-15,18-38,42H2,1-2H3,(H,45,46)/b13-11-,17-16-/t39-/m1/s1	InChI=1S/C41H78NO8P/c1-3-5-7-9-11-13-15-16-17-18-19-20-21-22-24-26-28-30-32-34-41(44)50-39(38-49-51(45,46)48-36-35-42)37-47-40(43)33-31-29-27-25-23-14-12-10-8-6-4-2/h10,12,18-19,39H,3-9,11,13-17,20-38,42H2,1-2H3,(H,45,46)/b12-10-,19-18-/t39-/m1/s1	InChI=1S/C41H78NO8P/c1-3-5-7-9-11-13-15-16-17-18-19-20-21-22-24-26-28-30-32-34-41(44)50-39(38-49-51(45,46)48-36-35-42)37-47-40(43)33-31-29-27-25-23-14-12-10-8-6-4-2/h11,13,16-17,39H,3-10,12,14-15,18-38,42H2,1-2H3,(H,45,46)/b13-11-,17-16-/t39-/m1/s1	InChI=1S/C41H78NO8P/c1-3-5-7-9-11-13-15-17-18-19-20-22-23-25-27-29-31-33-40(43)47-37-39(38-49-51(45,46)48-36-35-42)50-41(44)34-32-30-28-26-24-21-16-14-12-10-8-6-4-2/h11,13,17-18,39H,3-10,12,14-16,19-38,42H2,1-2H3,(H,45,46)/b13-11-,18-17-/t39-/m1/s1	InChI=1S/C41H78NO8P/c1-3-5-7-9-11-13-15-17-18-19-20-22-23-25-27-29-31-33-40(43)47-37-39(38-49-51(45,46)48-36-35-42)50-41(44)34-32-30-28-26-24-21-16-14-12-10-8-6-4-2/h14,16-18,39H,3-13,15,19-38,42H2,1-2H3,(H,45,46)/b16-14-,18-17-/t39-/m1/s1	InChI=1S/C41H78NO8P/c1-3-5-7-9-11-13-15-17-18-19-20-22-24-26-28-30-32-34-41(44)50-39(38-49-51(45,46)48-36-35-42)37-47-40(43)33-31-29-27-25-23-21-16-14-12-10-8-6-4-2/h11,13,17-18,39H,3-10,12,14-16,19-38,42H2,1-2H3,(H,45,46)/b13-11-,18-17-/t39-/m1/s1	InChI=1S/C41H78NO8P/c1-3-5-7-9-11-13-15-17-18-19-20-22-24-26-28-30-32-34-41(44)50-39(38-49-51(45,46)48-36-35-42)37-47-40(43)33-31-29-27-25-23-21-16-14-12-10-8-6-4-2/h14,16-18,39H,3-13,15,19-38,42H2,1-2H3,(H,45,46)/b16-14-,18-17-/t39-/m1/s1	InChI=1S/C41H78NO8P/c1-3-5-7-9-11-13-15-17-19-20-22-23-25-27-29-31-33-40(43)47-37-39(38-49-51(45,46)48-36-35-42)50-41(44)34-32-30-28-26-24-21-18-16-14-12-10-8-6-4-2/h10,12,16,18,39H,3-9,11,13-15,17,19-38,42H2,1-2H3,(H,45,46)/b12-10-,18-16-/t39-/m1/s1	InChI=1S/C41H78NO8P/c1-3-5-7-9-11-13-15-17-19-20-22-23-25-27-29-31-33-40(43)47-37-39(38-49-51(45,46)48-36-35-42)50-41(44)34-32-30-28-26-24-21-18-16-14-12-10-8-6-4-2/h16,18-20,39H,3-15,17,21-38,42H2,1-2H3,(H,45,46)/b18-16-,20-19-/t39-/m1/s1	InChI=1S/C41H78NO8P/c1-3-5-7-9-11-13-15-17-19-20-22-24-26-28-30-32-34-41(44)50-39(38-49-51(45,46)48-36-35-42)37-47-40(43)33-31-29-27-25-23-21-18-16-14-12-10-8-6-4-2/h10,12,16,18,39H,3-9,11,13-15,17,19-38,42H2,1-2H3,(H,45,46)/b12-10-,18-16-/t39-/m1/s1	InChI=1S/C41H78NO8P/c1-3-5-7-9-11-13-15-17-19-20-22-24-26-28-30-32-34-41(44)50-39(38-49-51(45,46)48-36-35-42)37-47-40(43)33-31-29-27-25-23-21-18-16-14-12-10-8-6-4-2/h16,18-20,39H,3-15,17,21-38,42H2,1-2H3,(H,45,46)/b18-16-,20-19-/t39-/m1/s1	InChI=1S/C41H78NO8P/c1-3-5-7-9-11-13-15-17-19-21-23-25-27-29-31-33-40(43)47-37-39(38-49-51(45,46)48-36-35-42)50-41(44)34-32-30-28-26-24-22-20-18-16-14-12-10-8-6-4-2/h11,13,17,19,39H,3-10,12,14-16,18,20-38,42H2,1-2H3,(H,45,46)/b13-11-,19-17-/t39-/m1/s1	InChI=1S/C41H78NO8P/c1-3-5-7-9-11-13-15-17-19-21-23-25-27-29-31-33-40(43)47-37-39(38-49-51(45,46)48-36-35-42)50-41(44)34-32-30-28-26-24-22-20-18-16-14-12-10-8-6-4-2/h12,14,18,20,39H,3-11,13,15-17,19,21-38,42H2,1-2H3,(H,45,46)/b14-12-,20-18-/t39-/m1/s1	InChI=1S/C41H78NO8P/c1-3-5-7-9-11-13-15-17-19-21-23-25-27-29-31-33-40(43)47-37-39(38-49-51(45,46)48-36-35-42)50-41(44)34-32-30-28-26-24-22-20-18-16-14-12-10-8-6-4-2/h17-20,39H,3-16,21-38,42H2,1-2H3,(H,45,46)/b19-17+,20-18+/t39-/m1/s1	InChI=1S/C41H78NO8P/c1-3-5-7-9-11-13-15-17-19-21-23-25-27-29-31-33-40(43)47-37-39(38-49-51(45,46)48-36-35-42)50-41(44)34-32-30-28-26-24-22-20-18-16-14-12-10-8-6-4-2/h17-20,39H,3-16,21-38,42H2,1-2H3,(H,45,46)/b19-17-,20-18-/t39-/m1/s1	InChI=1S/C41H78NO8P/c1-3-5-7-9-11-13-15-17-19-21-23-25-27-29-31-33-40(43)47-37-39(38-49-51(45,46)48-36-35-42)50-41(44)34-32-30-28-26-24-22-20-18-16-14-12-10-8-6-4-2/h23-26,39H,3-22,27-38,42H2,1-2H3,(H,45,46)/b25-23-,26-24-/t39-/m1/s1	InChI=1S/C41H78NO8P/c1-3-5-7-17-23-35-31-37(35)25-19-13-10-9-11-15-21-27-40(43)47-33-39(34-49-51(45,46)48-30-29-42)50-41(44)28-22-16-12-14-20-26-38-32-36(38)24-18-8-6-4-2/h35-39H,3-34,42H2,1-2H3,(H,45,46)/t35-,36-,37+,38+,39+/m0/s1
PE 36:3	InChI=1S/C41H76NO8P/c1-3-5-7-9-11-13-15-16-17-18-19-20-21-22-24-25-27-29-31-33-40(43)47-37-39(38-49-51(45,46)48-36-35-42)50-41(44)34-32-30-28-26-23-14-12-10-8-6-4-2/h10-13,16-17,39H,3-9,14-15,18-38,42H2,1-2H3,(H,45,46)/b12-10-,13-11-,17-16-/t39-/m1/s1	InChI=1S/C41H76NO8P/c1-3-5-7-9-11-13-15-16-17-18-19-20-21-22-24-26-28-30-32-34-41(44)50-39(38-49-51(45,46)48-36-35-42)37-47-40(43)33-31-29-27-25-23-14-12-10-8-6-4-2/h10-13,16-17,39H,3-9,14-15,18-38,42H2,1-2H3,(H,45,46)/b12-10-,13-11-,17-16-/t39-/m1/s1	InChI=1S/C41H76NO8P/c1-3-5-7-9-11-13-15-17-18-19-20-22-23-25-27-29-31-33-40(43)47-37-39(38-49-51(45,46)48-36-35-42)50-41(44)34-32-30-28-26-24-21-16-14-12-10-8-6-4-2/h11,13,17-18,20,22,39H,3-10,12,14-16,19,21,23-38,42H2,1-2H3,(H,45,46)/b13-11-,18-17-,22-20-/t39-/m1/s1	InChI=1S/C41H76NO8P/c1-3-5-7-9-11-13-15-17-18-19-20-22-23-25-27-29-31-33-40(43)47-37-39(38-49-51(45,46)48-36-35-42)50-41(44)34-32-30-28-26-24-21-16-14-12-10-8-6-4-2/h11,13-14,16-18,39H,3-10,12,15,19-38,42H2,1-2H3,(H,45,46)/b13-11-,16-14-,18-17-/t39-/m1/s1	InChI=1S/C41H76NO8P/c1-3-5-7-9-11-13-15-17-18-19-20-22-24-26-28-30-32-34-41(44)50-39(38-49-51(45,46)48-36-35-42)37-47-40(43)33-31-29-27-25-23-21-16-14-12-10-8-6-4-2/h11,13,17-18,20,22,39H,3-10,12,14-16,19,21,23-38,42H2,1-2H3,(H,45,46)/b13-11-,18-17-,22-20-/t39-/m1/s1	InChI=1S/C41H76NO8P/c1-3-5-7-9-11-13-15-17-18-19-20-22-24-26-28-30-32-34-41(44)50-39(38-49-51(45,46)48-36-35-42)37-47-40(43)33-31-29-27-25-23-21-16-14-12-10-8-6-4-2/h11,13-14,16-18,39H,3-10,12,15,19-38,42H2,1-2H3,(H,45,46)/b13-11-,16-14-,18-17-/t39-/m1/s1	InChI=1S/C41H76NO8P/c1-3-5-7-9-11-13-15-17-19-20-22-23-25-27-29-31-33-40(43)47-37-39(38-49-51(45,46)48-36-35-42)50-41(44)34-32-30-28-26-24-21-18-16-14-12-10-8-6-4-2/h10,12,16,18-20,39H,3-9,11,13-15,17,21-38,42H2,1-2H3,(H,45,46)/b12-10-,18-16-,20-19-/t39-/m1/s1	InChI=1S/C41H76NO8P/c1-3-5-7-9-11-13-15-17-19-20-22-24-26-28-30-32-34-41(44)50-39(38-49-51(45,46)48-36-35-42)37-47-40(43)33-31-29-27-25-23-21-18-16-14-12-10-8-6-4-2/h10,12,16,18-20,39H,3-9,11,13-15,17,21-38,42H2,1-2H3,(H,45,46)/b12-10-,18-16-,20-19-/t39-/m1/s1	InChI=1S/C41H76NO8P/c1-3-5-7-9-11-13-15-17-19-21-23-25-27-29-31-33-40(43)47-37-39(38-49-51(45,46)48-36-35-42)50-41(44)34-32-30-28-26-24-22-20-18-16-14-12-10-8-6-4-2/h5,7,11,13,17,19,39H,3-4,6,8-10,12,14-16,18,20-38,42H2,1-2H3,(H,45,46)/b7-5-,13-11-,19-17-/t39-/m1/s1	InChI=1S/C41H76NO8P/c1-3-5-7-9-11-13-15-17-19-21-23-25-27-29-31-33-40(43)47-37-39(38-49-51(45,46)48-36-35-42)50-41(44)34-32-30-28-26-24-22-20-18-16-14-12-10-8-6-4-2/h6,8,12,14,18,20,39H,3-5,7,9-11,13,15-17,19,21-38,42H2,1-2H3,(H,45,46)/b8-6-,14-12-,20-18-/t39-/m1/s1	InChI=1S/C41H76NO8P/c1-3-5-7-9-11-13-15-17-19-21-23-25-27-29-31-33-40(43)47-37-39(38-49-51(45,46)48-36-35-42)50-41(44)34-32-30-28-26-24-22-20-18-16-14-12-10-8-6-4-2/h11,13,17,19,23,25,39H,3-10,12,14-16,18,20-22,24,26-38,42H2,1-2H3,(H,45,46)/b13-11-,19-17-,25-23-/t39-/m1/s1	InChI=1S/C41H76NO8P/c1-3-5-7-9-11-13-15-17-19-21-23-25-27-29-31-33-40(43)47-37-39(38-49-51(45,46)48-36-35-42)50-41(44)34-32-30-28-26-24-22-20-18-16-14-12-10-8-6-4-2/h11,13,17-20,39H,3-10,12,14-16,21-38,42H2,1-2H3,(H,45,46)/b13-11-,19-17-,20-18-/t39-/m1/s1	InChI=1S/C41H76NO8P/c1-3-5-7-9-11-13-15-17-19-21-23-25-27-29-31-33-40(43)47-37-39(38-49-51(45,46)48-36-35-42)50-41(44)34-32-30-28-26-24-22-20-18-16-14-12-10-8-6-4-2/h12,14,17-20,39H,3-11,13,15-16,21-38,42H2,1-2H3,(H,45,46)/b14-12-,19-17-,20-18-/t39-/m1/s1	InChI=1S/C41H76NO8P/c1-3-5-7-9-11-13-15-17-19-21-23-25-27-29-31-33-40(43)47-37-39(38-49-51(45,46)48-36-35-42)50-41(44)34-32-30-28-26-24-22-20-18-16-14-12-10-8-6-4-2/h12,14,18,20,24,26,39H,3-11,13,15-17,19,21-23,25,27-38,42H2,1-2H3,(H,45,46)/b14-12-,20-18-,26-24-/t39-/m1/s1
PE 36:4	InChI=1S/C41H74NO8P/c1-3-5-7-8-9-10-11-12-13-17-20-23-26-30-35-47-37-40(38-49-51(45,46)48-36-34-42)50-41(44)33-29-25-22-19-16-14-15-18-21-24-28-32-39(43)31-27-6-4-2/h14-15,19,21-22,24,28,30,32,35,39-40,43H,3-13,16-18,20,23,25-27,29,31,33-34,36-38,42H2,1-2H3,(H,45,46)/b15-14-,22-19-,24-21-,32-28+,35-30-/t39-,40+/m0/s1	InChI=1S/C41H74NO8P/c1-3-5-7-9-11-12-13-14-15-16-19-22-26-30-35-47-37-40(38-49-51(45,46)48-36-34-42)50-41(44)33-29-25-21-18-17-20-24-28-32-39(43)31-27-23-10-8-6-4-2/h18,20-21,23-24,27-28,30,32,35,39-40,43H,3-17,19,22,25-26,29,31,33-34,36-38,42H2,1-2H3,(H,45,46)/b21-18-,24-20-,27-23-,32-28+,35-30-/t39-,40+/m0/s1	InChI=1S/C41H74NO8P/c1-3-5-7-9-11-13-15-16-17-18-19-20-21-22-24-25-27-29-31-33-40(43)47-37-39(38-49-51(45,46)48-36-35-42)50-41(44)34-32-30-28-26-23-14-12-10-8-6-4-2/h11,13,16-17,19-20,22,24,39H,3-10,12,14-15,18,21,23,25-38,42H2,1-2H3,(H,45,46)/b13-11-,17-16-,20-19-,24-22-/t39-/m1/s1	InChI=1S/C41H74NO8P/c1-3-5-7-9-11-13-15-16-17-18-19-20-21-22-24-26-28-30-32-34-41(44)50-39(38-49-51(45,46)48-36-35-42)37-47-40(43)33-31-29-27-25-23-14-12-10-8-6-4-2/h11,13,16-17,19-20,22,24,39H,3-10,12,14-15,18,21,23,25-38,42H2,1-2H3,(H,45,46)/b13-11-,17-16-,20-19-,24-22-/t39-/m1/s1	InChI=1S/C41H74NO8P/c1-3-5-7-9-11-13-15-17-18-19-20-22-23-25-27-29-31-33-40(43)47-37-39(38-49-51(45,46)48-36-35-42)50-41(44)34-32-30-28-26-24-21-16-14-12-10-8-6-4-2/h11,13,17-18,20,22,25,27,39H,3-10,12,14-16,19,21,23-24,26,28-38,42H2,1-2H3,(H,45,46)/b13-11-,18-17-,22-20-,27-25-/t39-/m1/s1	InChI=1S/C41H74NO8P/c1-3-5-7-9-11-13-15-17-18-19-20-22-23-25-27-29-31-33-40(43)47-37-39(38-49-51(45,46)48-36-35-42)50-41(44)34-32-30-28-26-24-21-16-14-12-10-8-6-4-2/h11,13-14,16-18,20,22,39H,3-10,12,15,19,21,23-38,42H2,1-2H3,(H,45,46)/b13-11-,16-14-,18-17-,22-20-/t39-/m1/s1	InChI=1S/C41H74NO8P/c1-3-5-7-9-11-13-15-17-18-19-20-22-24-26-28-30-32-34-41(44)50-39(38-49-51(45,46)48-36-35-42)37-47-40(43)33-31-29-27-25-23-21-16-14-12-10-8-6-4-2/h11,13,17-18,20,22,26,28,39H,3-10,12,14-16,19,21,23-25,27,29-38,42H2,1-2H3,(H,45,46)/b13-11-,18-17-,22-20-,28-26-/t39-/m1/s1	InChI=1S/C41H74NO8P/c1-3-5-7-9-11-13-15-17-18-19-20-22-24-26-28-30-32-34-41(44)50-39(38-49-51(45,46)48-36-35-42)37-47-40(43)33-31-29-27-25-23-21-16-14-12-10-8-6-4-2/h11,13-14,16-18,20,22,39H,3-10,12,15,19,21,23-38,42H2,1-2H3,(H,45,46)/b13-11-,16-14-,18-17-,22-20-/t39-/m1/s1	InChI=1S/C41H74NO8P/c1-3-5-7-9-11-13-15-17-19-21-23-25-27-29-31-33-40(43)47-37-39(38-49-51(45,46)48-36-35-42)50-41(44)34-32-30-28-26-24-22-20-18-16-14-12-10-8-6-4-2/h5,7,11,13,17,19,23,25,39H,3-4,6,8-10,12,14-16,18,20-22,24,26-38,42H2,1-2H3,(H,45,46)/b7-5-,13-11-,19-17-,25-23-/t39-/m1/s1	InChI=1S/C41H74NO8P/c1-3-5-7-9-11-13-15-17-19-21-23-25-27-29-31-33-40(43)47-37-39(38-49-51(45,46)48-36-35-42)50-41(44)34-32-30-28-26-24-22-20-18-16-14-12-10-8-6-4-2/h5,7,11,13,17-20,39H,3-4,6,8-10,12,14-16,21-38,42H2,1-2H3,(H,45,46)/b7-5-,13-11-,19-17-,20-18-/t39-/m1/s1	InChI=1S/C41H74NO8P/c1-3-5-7-9-11-13-15-17-19-21-23-25-27-29-31-33-40(43)47-37-39(38-49-51(45,46)48-36-35-42)50-41(44)34-32-30-28-26-24-22-20-18-16-14-12-10-8-6-4-2/h6,8,12,14,17-20,39H,3-5,7,9-11,13,15-16,21-38,42H2,1-2H3,(H,45,46)/b8-6-,14-12-,19-17-,20-18-/t39-/m1/s1	InChI=1S/C41H74NO8P/c1-3-5-7-9-11-13-15-17-19-21-23-25-27-29-31-33-40(43)47-37-39(38-49-51(45,46)48-36-35-42)50-41(44)34-32-30-28-26-24-22-20-18-16-14-12-10-8-6-4-2/h6,8,12,14,18,20,24,26,39H,3-5,7,9-11,13,15-17,19,21-23,25,27-38,42H2,1-2H3,(H,45,46)/b8-6-,14-12-,20-18-,26-24-/t39-/m1/s1	InChI=1S/C41H74NO8P/c1-3-5-7-9-11-13-15-17-19-21-23-25-27-29-31-33-40(43)47-37-39(38-49-51(45,46)48-36-35-42)50-41(44)34-32-30-28-26-24-22-20-18-16-14-12-10-8-6-4-2/h11,13,17-20,23,25,39H,3-10,12,14-16,21-22,24,26-38,42H2,1-2H3,(H,45,46)/b13-11-,19-17-,20-18-,25-23-/t39-/m1/s1	InChI=1S/C41H74NO8P/c1-3-5-7-9-11-13-15-17-19-21-23-25-27-29-31-33-40(43)47-37-39(38-49-51(45,46)48-36-35-42)50-41(44)34-32-30-28-26-24-22-20-18-16-14-12-10-8-6-4-2/h11-14,17-20,39H,3-10,15-16,21-38,42H2,1-2H3,(H,45,46)/b13-11-,14-12-,19-17-,20-18-/t39-/m1/s1	InChI=1S/C41H74NO8P/c1-3-5-7-9-11-13-15-17-19-21-23-25-27-29-31-33-40(43)47-37-39(38-49-51(45,46)48-36-35-42)50-41(44)34-32-30-28-26-24-22-20-18-16-14-12-10-8-6-4-2/h12,14,17-20,24,26,39H,3-11,13,15-16,21-23,25,27-38,42H2,1-2H3,(H,45,46)/b14-12-,19-17-,20-18-,26-24-/t39-/m1/s1	InChI=1S/C41H74NO8P/c1-3-5-7-9-11-13-15-17-19-21-23-25-27-29-31-33-40(43)47-37-39(38-49-51(45,46)48-36-35-42)50-41(44)34-32-30-28-26-24-22-20-18-16-14-12-10-8-6-4-2/h17-20,23-26,39H,3-16,21-22,27-38,42H2,1-2H3,(H,45,46)/b19-17-,20-18-,25-23-,26-24-/t39-/m1/s1	InChI=1S/C41H74NO8P/c1-3-5-7-9-11-13-15-17-19-21-23-25-27-29-35-47-37-40(38-49-51(45,46)48-36-34-42)50-41(44)33-30-32-39(43)31-28-26-24-22-20-18-16-14-12-10-8-6-4-2/h12,14,18,20,24,26,28-29,31,35,39-40,43H,3-11,13,15-17,19,21-23,25,27,30,32-34,36-38,42H2,1-2H3,(H,45,46)/b14-12-,20-18-,26-24-,31-28+,35-29-/t39-,40-/m1/s1
PE 36:5	InChI=1S/C41H72NO8P/c1-3-5-7-9-11-13-15-16-17-18-19-20-21-22-24-25-27-29-31-33-40(43)47-37-39(38-49-51(45,46)48-36-35-42)50-41(44)34-32-30-28-26-23-14-12-10-8-6-4-2/h10-13,16-17,19-20,22,24,39H,3-9,14-15,18,21,23,25-38,42H2,1-2H3,(H,45,46)/b12-10-,13-11-,17-16-,20-19-,24-22-/t39-/m1/s1	InChI=1S/C41H72NO8P/c1-3-5-7-9-11-13-15-16-17-18-19-20-21-22-24-26-28-30-32-34-41(44)50-39(38-49-51(45,46)48-36-35-42)37-47-40(43)33-31-29-27-25-23-14-12-10-8-6-4-2/h10-13,16-17,19-20,22,24,39H,3-9,14-15,18,21,23,25-38,42H2,1-2H3,(H,45,46)/b12-10-,13-11-,17-16-,20-19-,24-22-/t39-/m1/s1	InChI=1S/C41H72NO8P/c1-3-5-7-9-11-13-15-17-18-19-20-22-23-25-27-29-31-33-40(43)47-37-39(38-49-51(45,46)48-36-35-42)50-41(44)34-32-30-28-26-24-21-16-14-12-10-8-6-4-2/h5,7,11,13,17-18,20,22,25,27,39H,3-4,6,8-10,12,14-16,19,21,23-24,26,28-38,42H2,1-2H3,(H,45,46)/b7-5-,13-11-,18-17-,22-20-,27-25-/t39-/m1/s1	InChI=1S/C41H72NO8P/c1-3-5-7-9-11-13-15-17-18-19-20-22-23-25-27-29-31-33-40(43)47-37-39(38-49-51(45,46)48-36-35-42)50-41(44)34-32-30-28-26-24-21-16-14-12-10-8-6-4-2/h11,13-14,16-18,20,22,25,27,39H,3-10,12,15,19,21,23-24,26,28-38,42H2,1-2H3,(H,45,46)/b13-11-,16-14-,18-17-,22-20-,27-25-/t39-/m1/s1	InChI=1S/C41H72NO8P/c1-3-5-7-9-11-13-15-17-18-19-20-22-24-26-28-30-32-34-41(44)50-39(38-49-51(45,46)48-36-35-42)37-47-40(43)33-31-29-27-25-23-21-16-14-12-10-8-6-4-2/h5,7,11,13,17-18,20,22,26,28,39H,3-4,6,8-10,12,14-16,19,21,23-25,27,29-38,42H2,1-2H3,(H,45,46)/b7-5-,13-11-,18-17-,22-20-,28-26-/t39-/m1/s1	InChI=1S/C41H72NO8P/c1-3-5-7-9-11-13-15-17-18-19-20-22-24-26-28-30-32-34-41(44)50-39(38-49-51(45,46)48-36-35-42)37-47-40(43)33-31-29-27-25-23-21-16-14-12-10-8-6-4-2/h11,13-14,16-18,20,22,26,28,39H,3-10,12,15,19,21,23-25,27,29-38,42H2,1-2H3,(H,45,46)/b13-11-,16-14-,18-17-,22-20-,28-26-/t39-/m1/s1	InChI=1S/C41H72NO8P/c1-3-5-7-9-11-13-15-17-19-21-23-25-27-29-31-33-40(43)47-37-39(38-49-51(45,46)48-36-35-42)50-41(44)34-32-30-28-26-24-22-20-18-16-14-12-10-8-6-4-2/h5,7,11,13,17-20,23,25,39H,3-4,6,8-10,12,14-16,21-22,24,26-38,42H2,1-2H3,(H,45,46)/b7-5-,13-11-,19-17-,20-18-,25-23-/t39-/m1/s1	InChI=1S/C41H72NO8P/c1-3-5-7-9-11-13-15-17-19-21-23-25-27-29-31-33-40(43)47-37-39(38-49-51(45,46)48-36-35-42)50-41(44)34-32-30-28-26-24-22-20-18-16-14-12-10-8-6-4-2/h5,7,11-14,17-20,39H,3-4,6,8-10,15-16,21-38,42H2,1-2H3,(H,45,46)/b7-5-,13-11-,14-12-,19-17-,20-18-/t39-/m1/s1	InChI=1S/C41H72NO8P/c1-3-5-7-9-11-13-15-17-19-21-23-25-27-29-31-33-40(43)47-37-39(38-49-51(45,46)48-36-35-42)50-41(44)34-32-30-28-26-24-22-20-18-16-14-12-10-8-6-4-2/h6,8,11-14,17-20,39H,3-5,7,9-10,15-16,21-38,42H2,1-2H3,(H,45,46)/b8-6-,13-11-,14-12-,19-17-,20-18-/t39-/m1/s1	InChI=1S/C41H72NO8P/c1-3-5-7-9-11-13-15-17-19-21-23-25-27-29-31-33-40(43)47-37-39(38-49-51(45,46)48-36-35-42)50-41(44)34-32-30-28-26-24-22-20-18-16-14-12-10-8-6-4-2/h6,8,12,14,17-20,24,26,39H,3-5,7,9-11,13,15-16,21-23,25,27-38,42H2,1-2H3,(H,45,46)/b8-6-,14-12-,19-17-,20-18-,26-24-/t39-/m1/s1	InChI=1S/C41H72NO8P/c1-3-5-7-9-11-13-15-17-19-21-23-25-27-29-31-33-40(43)47-37-39(38-49-51(45,46)48-36-35-42)50-41(44)34-32-30-28-26-24-22-20-18-16-14-12-10-8-6-4-2/h11-14,17-20,23,25,39H,3-10,15-16,21-22,24,26-38,42H2,1-2H3,(H,45,46)/b13-11-,14-12-,19-17-,20-18-,25-23-/t39-/m1/s1	InChI=1S/C41H72NO8P/c1-3-5-7-9-11-13-15-17-19-21-23-25-27-29-31-33-40(43)47-37-39(38-49-51(45,46)48-36-35-42)50-41(44)34-32-30-28-26-24-22-20-18-16-14-12-10-8-6-4-2/h11-14,17-20,24,26,39H,3-10,15-16,21-23,25,27-38,42H2,1-2H3,(H,45,46)/b13-11-,14-12-,19-17-,20-18-,26-24-/t39-/m1/s1
PE 36:6	InChI=1S/C41H70NO8P/c1-3-5-7-9-11-13-15-16-17-18-19-20-21-22-24-25-27-29-31-33-40(43)47-37-39(38-49-51(45,46)48-36-35-42)50-41(44)34-32-30-28-26-23-14-12-10-8-6-4-2/h5,7,11,13,16-17,19-20,22,24,27,29,39H,3-4,6,8-10,12,14-15,18,21,23,25-26,28,30-38,42H2,1-2H3,(H,45,46)/b7-5-,13-11-,17-16-,20-19-,24-22-,29-27-/t39-/m1/s1	InChI=1S/C41H70NO8P/c1-3-5-7-9-11-13-15-16-17-18-19-20-21-22-24-26-28-30-32-34-41(44)50-39(38-49-51(45,46)48-36-35-42)37-47-40(43)33-31-29-27-25-23-14-12-10-8-6-4-2/h5,7,11,13,16-17,19-20,22,24,28,30,39H,3-4,6,8-10,12,14-15,18,21,23,25-27,29,31-38,42H2,1-2H3,(H,45,46)/b7-5-,13-11-,17-16-,20-19-,24-22-,30-28-/t39-/m1/s1	InChI=1S/C41H70NO8P/c1-3-5-7-9-11-13-15-17-18-19-20-22-23-25-27-29-31-33-40(43)47-37-39(38-49-51(45,46)48-36-35-42)50-41(44)34-32-30-28-26-24-21-16-14-12-10-8-6-4-2/h5,7,11,13-14,16-18,20,22,25,27,39H,3-4,6,8-10,12,15,19,21,23-24,26,28-38,42H2,1-2H3,(H,45,46)/b7-5-,13-11-,16-14-,18-17-,22-20-,27-25-/t39-/m1/s1	InChI=1S/C41H70NO8P/c1-3-5-7-9-11-13-15-17-18-19-20-22-24-26-28-30-32-34-41(44)50-39(38-49-51(45,46)48-36-35-42)37-47-40(43)33-31-29-27-25-23-21-16-14-12-10-8-6-4-2/h5,7,11,13-14,16-18,20,22,26,28,39H,3-4,6,8-10,12,15,19,21,23-25,27,29-38,42H2,1-2H3,(H,45,46)/b7-5-,13-11-,16-14-,18-17-,22-20-,28-26-/t39-/m1/s1	InChI=1S/C41H70NO8P/c1-3-5-7-9-11-13-15-17-19-21-23-25-27-29-31-33-40(43)47-37-39(38-49-51(45,46)48-36-35-42)50-41(44)34-32-30-28-26-24-22-20-18-16-14-12-10-8-6-4-2/h5,7,11-14,17-20,23,25,39H,3-4,6,8-10,15-16,21-22,24,26-38,42H2,1-2H3,(H,45,46)/b7-5-,13-11-,14-12-,19-17-,20-18-,25-23-/t39-/m1/s1	InChI=1S/C41H70NO8P/c1-3-5-7-9-11-13-15-17-19-21-23-25-27-29-31-33-40(43)47-37-39(38-49-51(45,46)48-36-35-42)50-41(44)34-32-30-28-26-24-22-20-18-16-14-12-10-8-6-4-2/h5,7,11-14,17-20,24,26,39H,3-4,6,8-10,15-16,21-23,25,27-38,42H2,1-2H3,(H,45,46)/b7-5-,13-11-,14-12-,19-17-,20-18-,26-24-/t39-/m1/s1	InChI=1S/C41H70NO8P/c1-3-5-7-9-11-13-15-17-19-21-23-25-27-29-31-33-40(43)47-37-39(38-49-51(45,46)48-36-35-42)50-41(44)34-32-30-28-26-24-22-20-18-16-14-12-10-8-6-4-2/h5-8,11-14,17-20,39H,3-4,9-10,15-16,21-38,42H2,1-2H3,(H,45,46)/b7-5-,8-6-,13-11-,14-12-,19-17-,20-18-/t39-/m1/s1	InChI=1S/C41H70NO8P/c1-3-5-7-9-11-13-15-17-19-21-23-25-27-29-31-33-40(43)47-37-39(38-49-51(45,46)48-36-35-42)50-41(44)34-32-30-28-26-24-22-20-18-16-14-12-10-8-6-4-2/h6,8,11-14,17-20,23,25,39H,3-5,7,9-10,15-16,21-22,24,26-38,42H2,1-2H3,(H,45,46)/b8-6-,13-11-,14-12-,19-17-,20-18-,25-23-/t39-/m1/s1	InChI=1S/C41H70NO8P/c1-3-5-7-9-11-13-15-17-19-21-23-25-27-29-31-33-40(43)47-37-39(38-49-51(45,46)48-36-35-42)50-41(44)34-32-30-28-26-24-22-20-18-16-14-12-10-8-6-4-2/h6,8,11-14,17-20,24,26,39H,3-5,7,9-10,15-16,21-23,25,27-38,42H2,1-2H3,(H,45,46)/b8-6-,13-11-,14-12-,19-17-,20-18-,26-24-/t39-/m1/s1	InChI=1S/C41H70NO8P/c1-3-5-7-9-11-13-15-17-19-21-23-25-27-29-31-33-40(43)47-37-39(38-49-51(45,46)48-36-35-42)50-41(44)34-32-30-28-26-24-22-20-18-16-14-12-10-8-6-4-2/h11-14,17-20,23-26,39H,3-10,15-16,21-22,27-38,42H2,1-2H3,(H,45,46)/b13-11-,14-12-,19-17-,20-18-,25-23-,26-24-/t39-/m1/s1
PE 38:0	InChI=1S/C43H86NO8P/c1-3-5-7-9-11-13-15-17-18-19-20-21-22-24-25-27-29-31-33-35-42(45)49-39-41(40-51-53(47,48)50-38-37-44)52-43(46)36-34-32-30-28-26-23-16-14-12-10-8-6-4-2/h41H,3-40,44H2,1-2H3,(H,47,48)/t41-/m1/s1	InChI=1S/C43H86NO8P/c1-3-5-7-9-11-13-15-17-18-19-20-21-22-24-26-28-30-32-34-36-43(46)52-41(40-51-53(47,48)50-38-37-44)39-49-42(45)35-33-31-29-27-25-23-16-14-12-10-8-6-4-2/h41H,3-40,44H2,1-2H3,(H,47,48)/t41-/m1/s1	InChI=1S/C43H86NO8P/c1-3-5-7-9-11-13-15-17-19-20-21-22-24-25-27-29-31-33-35-42(45)49-39-41(40-51-53(47,48)50-38-37-44)52-43(46)36-34-32-30-28-26-23-18-16-14-12-10-8-6-4-2/h41H,3-40,44H2,1-2H3,(H,47,48)/t41-/m1/s1	InChI=1S/C43H86NO8P/c1-3-5-7-9-11-13-15-17-19-20-21-22-24-26-28-30-32-34-36-43(46)52-41(40-51-53(47,48)50-38-37-44)39-49-42(45)35-33-31-29-27-25-23-18-16-14-12-10-8-6-4-2/h41H,3-40,44H2,1-2H3,(H,47,48)/t41-/m1/s1	InChI=1S/C43H86NO8P/c1-3-5-7-9-11-13-15-17-19-20-22-23-25-27-29-31-33-35-42(45)49-39-41(40-51-53(47,48)50-38-37-44)52-43(46)36-34-32-30-28-26-24-21-18-16-14-12-10-8-6-4-2/h41H,3-40,44H2,1-2H3,(H,47,48)/t41-/m1/s1	InChI=1S/C43H86NO8P/c1-3-5-7-9-11-13-15-17-19-20-22-24-26-28-30-32-34-36-43(46)52-41(40-51-53(47,48)50-38-37-44)39-49-42(45)35-33-31-29-27-25-23-21-18-16-14-12-10-8-6-4-2/h41H,3-40,44H2,1-2H3,(H,47,48)/t41-/m1/s1	InChI=1S/C43H86NO8P/c1-3-5-7-9-11-13-15-17-19-21-23-25-27-29-31-33-35-42(45)49-39-41(40-51-53(47,48)50-38-37-44)52-43(46)36-34-32-30-28-26-24-22-20-18-16-14-12-10-8-6-4-2/h41H,3-40,44H2,1-2H3,(H,47,48)/t41-/m1/s1
PE 38:1	InChI=1S/C43H84NO8P/c1-3-5-7-9-11-13-15-17-18-19-20-21-22-24-25-27-29-31-33-35-42(45)49-39-41(40-51-53(47,48)50-38-37-44)52-43(46)36-34-32-30-28-26-23-16-14-12-10-8-6-4-2/h14,16,41H,3-13,15,17-40,44H2,1-2H3,(H,47,48)/b16-14-/t41-/m1/s1	InChI=1S/C43H84NO8P/c1-3-5-7-9-11-13-15-17-18-19-20-21-22-24-25-27-29-31-33-35-42(45)49-39-41(40-51-53(47,48)50-38-37-44)52-43(46)36-34-32-30-28-26-23-16-14-12-10-8-6-4-2/h19-20,41H,3-18,21-40,44H2,1-2H3,(H,47,48)/b20-19-/t41-/m1/s1	InChI=1S/C43H84NO8P/c1-3-5-7-9-11-13-15-17-18-19-20-21-22-24-26-28-30-32-34-36-43(46)52-41(40-51-53(47,48)50-38-37-44)39-49-42(45)35-33-31-29-27-25-23-16-14-12-10-8-6-4-2/h14,16,41H,3-13,15,17-40,44H2,1-2H3,(H,47,48)/b16-14-/t41-/m1/s1	InChI=1S/C43H84NO8P/c1-3-5-7-9-11-13-15-17-18-19-20-21-22-24-26-28-30-32-34-36-43(46)52-41(40-51-53(47,48)50-38-37-44)39-49-42(45)35-33-31-29-27-25-23-16-14-12-10-8-6-4-2/h17-18,41H,3-16,19-40,44H2,1-2H3,(H,47,48)/b18-17-/t41-/m1/s1	InChI=1S/C43H84NO8P/c1-3-5-7-9-11-13-15-17-18-19-20-21-22-24-26-28-30-32-34-36-43(46)52-41(40-51-53(47,48)50-38-37-44)39-49-42(45)35-33-31-29-27-25-23-16-14-12-10-8-6-4-2/h19-20,41H,3-18,21-40,44H2,1-2H3,(H,47,48)/b20-19-/t41-/m1/s1	InChI=1S/C43H84NO8P/c1-3-5-7-9-11-13-15-17-19-20-21-22-24-25-27-29-31-33-35-42(45)49-39-41(40-51-53(47,48)50-38-37-44)52-43(46)36-34-32-30-28-26-23-18-16-14-12-10-8-6-4-2/h16,18,41H,3-15,17,19-40,44H2,1-2H3,(H,47,48)/b18-16-/t41-/m1/s1	InChI=1S/C43H84NO8P/c1-3-5-7-9-11-13-15-17-19-20-21-22-24-26-28-30-32-34-36-43(46)52-41(40-51-53(47,48)50-38-37-44)39-49-42(45)35-33-31-29-27-25-23-18-16-14-12-10-8-6-4-2/h16,18,41H,3-15,17,19-40,44H2,1-2H3,(H,47,48)/b18-16-/t41-/m1/s1	InChI=1S/C43H84NO8P/c1-3-5-7-9-11-13-15-17-19-20-22-23-25-27-29-31-33-35-42(45)49-39-41(40-51-53(47,48)50-38-37-44)52-43(46)36-34-32-30-28-26-24-21-18-16-14-12-10-8-6-4-2/h10,12,41H,3-9,11,13-40,44H2,1-2H3,(H,47,48)/b12-10-/t41-/m1/s1	InChI=1S/C43H84NO8P/c1-3-5-7-9-11-13-15-17-19-20-22-23-25-27-29-31-33-35-42(45)49-39-41(40-51-53(47,48)50-38-37-44)52-43(46)36-34-32-30-28-26-24-21-18-16-14-12-10-8-6-4-2/h14,16,41H,3-13,15,17-40,44H2,1-2H3,(H,47,48)/b16-14-/t41-/m1/s1	InChI=1S/C43H84NO8P/c1-3-5-7-9-11-13-15-17-19-20-22-23-25-27-29-31-33-35-42(45)49-39-41(40-51-53(47,48)50-38-37-44)52-43(46)36-34-32-30-28-26-24-21-18-16-14-12-10-8-6-4-2/h17,19,41H,3-16,18,20-40,44H2,1-2H3,(H,47,48)/b19-17-/t41-/m1/s1	InChI=1S/C43H84NO8P/c1-3-5-7-9-11-13-15-17-19-20-22-23-25-27-29-31-33-35-42(45)49-39-41(40-51-53(47,48)50-38-37-44)52-43(46)36-34-32-30-28-26-24-21-18-16-14-12-10-8-6-4-2/h18,21,41H,3-17,19-20,22-40,44H2,1-2H3,(H,47,48)/b21-18-/t41-/m1/s1	InChI=1S/C43H84NO8P/c1-3-5-7-9-11-13-15-17-19-20-22-23-25-27-29-31-33-35-42(45)49-39-41(40-51-53(47,48)50-38-37-44)52-43(46)36-34-32-30-28-26-24-21-18-16-14-12-10-8-6-4-2/h24,26,41H,3-23,25,27-40,44H2,1-2H3,(H,47,48)/b26-24-/t41-/m1/s1	InChI=1S/C43H84NO8P/c1-3-5-7-9-11-13-15-17-19-20-22-24-26-28-30-32-34-36-43(46)52-41(40-51-53(47,48)50-38-37-44)39-49-42(45)35-33-31-29-27-25-23-21-18-16-14-12-10-8-6-4-2/h17,19,41H,3-16,18,20-40,44H2,1-2H3,(H,47,48)/b19-17-/t41-/m1/s1	InChI=1S/C43H84NO8P/c1-3-5-7-9-11-13-15-17-19-20-22-24-26-28-30-32-34-36-43(46)52-41(40-51-53(47,48)50-38-37-44)39-49-42(45)35-33-31-29-27-25-23-21-18-16-14-12-10-8-6-4-2/h18,21,41H,3-17,19-20,22-40,44H2,1-2H3,(H,47,48)/b21-18-/t41-/m1/s1	InChI=1S/C43H84NO8P/c1-3-5-7-9-11-13-15-17-19-21-23-25-27-29-31-33-35-42(45)49-39-41(40-51-53(47,48)50-38-37-44)52-43(46)36-34-32-30-28-26-24-22-20-18-16-14-12-10-8-6-4-2/h19,21,41H,3-18,20,22-40,44H2,1-2H3,(H,47,48)/b21-19-/t41-/m1/s1	InChI=1S/C43H84NO8P/c1-3-5-7-9-11-13-15-17-19-21-23-25-27-29-31-33-35-42(45)49-39-41(40-51-53(47,48)50-38-37-44)52-43(46)36-34-32-30-28-26-24-22-20-18-16-14-12-10-8-6-4-2/h20,22,41H,3-19,21,23-40,44H2,1-2H3,(H,47,48)/b22-20-/t41-/m1/s1
PE 38:2	InChI=1S/C43H82NO8P/c1-3-5-7-9-11-13-15-17-18-19-20-21-22-24-25-27-29-31-33-35-42(45)49-39-41(40-51-53(47,48)50-38-37-44)52-43(46)36-34-32-30-28-26-23-16-14-12-10-8-6-4-2/h11,13,17-18,41H,3-10,12,14-16,19-40,44H2,1-2H3,(H,47,48)/b13-11-,18-17-/t41-/m1/s1	InChI=1S/C43H82NO8P/c1-3-5-7-9-11-13-15-17-18-19-20-21-22-24-25-27-29-31-33-35-42(45)49-39-41(40-51-53(47,48)50-38-37-44)52-43(46)36-34-32-30-28-26-23-16-14-12-10-8-6-4-2/h14,16,19-20,41H,3-13,15,17-18,21-40,44H2,1-2H3,(H,47,48)/b16-14-,20-19-/t41-/m1/s1	InChI=1S/C43H82NO8P/c1-3-5-7-9-11-13-15-17-18-19-20-21-22-24-26-28-30-32-34-36-43(46)52-41(40-51-53(47,48)50-38-37-44)39-49-42(45)35-33-31-29-27-25-23-16-14-12-10-8-6-4-2/h11,13,17-18,41H,3-10,12,14-16,19-40,44H2,1-2H3,(H,47,48)/b13-11-,18-17-/t41-/m1/s1	InChI=1S/C43H82NO8P/c1-3-5-7-9-11-13-15-17-18-19-20-21-22-24-26-28-30-32-34-36-43(46)52-41(40-51-53(47,48)50-38-37-44)39-49-42(45)35-33-31-29-27-25-23-16-14-12-10-8-6-4-2/h14,16,19-20,41H,3-13,15,17-18,21-40,44H2,1-2H3,(H,47,48)/b16-14-,20-19-/t41-/m1/s1	InChI=1S/C43H82NO8P/c1-3-5-7-9-11-13-15-17-19-20-21-22-24-25-27-29-31-33-35-42(45)49-39-41(40-51-53(47,48)50-38-37-44)52-43(46)36-34-32-30-28-26-23-18-16-14-12-10-8-6-4-2/h10,12,16,18,41H,3-9,11,13-15,17,19-40,44H2,1-2H3,(H,47,48)/b12-10-,18-16-/t41-/m1/s1	InChI=1S/C43H82NO8P/c1-3-5-7-9-11-13-15-17-19-20-21-22-24-26-28-30-32-34-36-43(46)52-41(40-51-53(47,48)50-38-37-44)39-49-42(45)35-33-31-29-27-25-23-18-16-14-12-10-8-6-4-2/h10,12,16,18,41H,3-9,11,13-15,17,19-40,44H2,1-2H3,(H,47,48)/b12-10-,18-16-/t41-/m1/s1	InChI=1S/C43H82NO8P/c1-3-5-7-9-11-13-15-17-19-20-22-23-25-27-29-31-33-35-42(45)49-39-41(40-51-53(47,48)50-38-37-44)52-43(46)36-34-32-30-28-26-24-21-18-16-14-12-10-8-6-4-2/h11,13,17,19,41H,3-10,12,14-16,18,20-40,44H2,1-2H3,(H,47,48)/b13-11-,19-17-/t41-/m1/s1	InChI=1S/C43H82NO8P/c1-3-5-7-9-11-13-15-17-19-20-22-23-25-27-29-31-33-35-42(45)49-39-41(40-51-53(47,48)50-38-37-44)52-43(46)36-34-32-30-28-26-24-21-18-16-14-12-10-8-6-4-2/h12,14,18,21,41H,3-11,13,15-17,19-20,22-40,44H2,1-2H3,(H,47,48)/b14-12-,21-18-/t41-/m1/s1	InChI=1S/C43H82NO8P/c1-3-5-7-9-11-13-15-17-19-20-22-23-25-27-29-31-33-35-42(45)49-39-41(40-51-53(47,48)50-38-37-44)52-43(46)36-34-32-30-28-26-24-21-18-16-14-12-10-8-6-4-2/h17-19,21,41H,3-16,20,22-40,44H2,1-2H3,(H,47,48)/b19-17-,21-18-/t41-/m1/s1	InChI=1S/C43H82NO8P/c1-3-5-7-9-11-13-15-17-19-20-22-23-25-27-29-31-33-35-42(45)49-39-41(40-51-53(47,48)50-38-37-44)52-43(46)36-34-32-30-28-26-24-21-18-16-14-12-10-8-6-4-2/h22-23,27,29,41H,3-21,24-26,28,30-40,44H2,1-2H3,(H,47,48)/b23-22-,29-27-/t41-/m1/s1	InChI=1S/C43H82NO8P/c1-3-5-7-9-11-13-15-17-19-20-22-24-26-28-30-32-34-36-43(46)52-41(40-51-53(47,48)50-38-37-44)39-49-42(45)35-33-31-29-27-25-23-21-18-16-14-12-10-8-6-4-2/h11,13,17,19,41H,3-10,12,14-16,18,20-40,44H2,1-2H3,(H,47,48)/b13-11-,19-17-/t41-/m1/s1	InChI=1S/C43H82NO8P/c1-3-5-7-9-11-13-15-17-19-20-22-24-26-28-30-32-34-36-43(46)52-41(40-51-53(47,48)50-38-37-44)39-49-42(45)35-33-31-29-27-25-23-21-18-16-14-12-10-8-6-4-2/h12,14,18,21,41H,3-11,13,15-17,19-20,22-40,44H2,1-2H3,(H,47,48)/b14-12-,21-18-/t41-/m1/s1	InChI=1S/C43H82NO8P/c1-3-5-7-9-11-13-15-17-19-20-22-24-26-28-30-32-34-36-43(46)52-41(40-51-53(47,48)50-38-37-44)39-49-42(45)35-33-31-29-27-25-23-21-18-16-14-12-10-8-6-4-2/h17-19,21,41H,3-16,20,22-40,44H2,1-2H3,(H,47,48)/b19-17-,21-18-/t41-/m1/s1	InChI=1S/C43H82NO8P/c1-3-5-7-9-11-13-15-17-19-21-23-25-27-29-31-33-35-42(45)49-39-41(40-51-53(47,48)50-38-37-44)52-43(46)36-34-32-30-28-26-24-22-20-18-16-14-12-10-8-6-4-2/h19-22,41H,3-18,23-40,44H2,1-2H3,(H,47,48)/b21-19-,22-20-/t41-/m1/s1
PE 38:3	InChI=1S/C43H80NO8P/c1-3-5-7-9-11-13-15-17-18-19-20-21-22-24-25-27-29-31-33-35-42(45)49-39-41(40-51-53(47,48)50-38-37-44)52-43(46)36-34-32-30-28-26-23-16-14-12-10-8-6-4-2/h11,13-14,16-18,41H,3-10,12,15,19-40,44H2,1-2H3,(H,47,48)/b13-11-,16-14-,18-17-/t41-/m1/s1	InChI=1S/C43H80NO8P/c1-3-5-7-9-11-13-15-17-18-19-20-21-22-24-26-28-30-32-34-36-43(46)52-41(40-51-53(47,48)50-38-37-44)39-49-42(45)35-33-31-29-27-25-23-16-14-12-10-8-6-4-2/h11,13-14,16-18,41H,3-10,12,15,19-40,44H2,1-2H3,(H,47,48)/b13-11-,16-14-,18-17-/t41-/m1/s1	InChI=1S/C43H80NO8P/c1-3-5-7-9-11-13-15-17-19-20-22-23-25-27-29-31-33-35-42(45)49-39-41(40-51-53(47,48)50-38-37-44)52-43(46)36-34-32-30-28-26-24-21-18-16-14-12-10-8-6-4-2/h6,8,12,14,18,21,41H,3-5,7,9-11,13,15-17,19-20,22-40,44H2,1-2H3,(H,47,48)/b8-6-,14-12-,21-18-/t41-/m1/s1	InChI=1S/C43H80NO8P/c1-3-5-7-9-11-13-15-17-19-20-22-23-25-27-29-31-33-35-42(45)49-39-41(40-51-53(47,48)50-38-37-44)52-43(46)36-34-32-30-28-26-24-21-18-16-14-12-10-8-6-4-2/h11,13,17,19,22-23,41H,3-10,12,14-16,18,20-21,24-40,44H2,1-2H3,(H,47,48)/b13-11-,19-17-,23-22-/t41-/m1/s1	InChI=1S/C43H80NO8P/c1-3-5-7-9-11-13-15-17-19-20-22-23-25-27-29-31-33-35-42(45)49-39-41(40-51-53(47,48)50-38-37-44)52-43(46)36-34-32-30-28-26-24-21-18-16-14-12-10-8-6-4-2/h11,13,17-19,21,41H,3-10,12,14-16,20,22-40,44H2,1-2H3,(H,47,48)/b13-11-,19-17-,21-18-/t41-/m1/s1	InChI=1S/C43H80NO8P/c1-3-5-7-9-11-13-15-17-19-20-22-23-25-27-29-31-33-35-42(45)49-39-41(40-51-53(47,48)50-38-37-44)52-43(46)36-34-32-30-28-26-24-21-18-16-14-12-10-8-6-4-2/h12,14,17-19,21,41H,3-11,13,15-16,20,22-40,44H2,1-2H3,(H,47,48)/b14-12-,19-17-,21-18-/t41-/m1/s1	InChI=1S/C43H80NO8P/c1-3-5-7-9-11-13-15-17-19-20-22-23-25-27-29-31-33-35-42(45)49-39-41(40-51-53(47,48)50-38-37-44)52-43(46)36-34-32-30-28-26-24-21-18-16-14-12-10-8-6-4-2/h12,14,18,21,26,28,41H,3-11,13,15-17,19-20,22-25,27,29-40,44H2,1-2H3,(H,47,48)/b14-12-,21-18-,28-26-/t41-/m1/s1	InChI=1S/C43H80NO8P/c1-3-5-7-9-11-13-15-17-19-20-22-24-26-28-30-32-34-36-43(46)52-41(40-51-53(47,48)50-38-37-44)39-49-42(45)35-33-31-29-27-25-23-21-18-16-14-12-10-8-6-4-2/h6,8,12,14,18,21,41H,3-5,7,9-11,13,15-17,19-20,22-40,44H2,1-2H3,(H,47,48)/b8-6-,14-12-,21-18-/t41-/m1/s1	InChI=1S/C43H80NO8P/c1-3-5-7-9-11-13-15-17-19-20-22-24-26-28-30-32-34-36-43(46)52-41(40-51-53(47,48)50-38-37-44)39-49-42(45)35-33-31-29-27-25-23-21-18-16-14-12-10-8-6-4-2/h11,13,17,19,22,24,41H,3-10,12,14-16,18,20-21,23,25-40,44H2,1-2H3,(H,47,48)/b13-11-,19-17-,24-22-/t41-/m1/s1	InChI=1S/C43H80NO8P/c1-3-5-7-9-11-13-15-17-19-20-22-24-26-28-30-32-34-36-43(46)52-41(40-51-53(47,48)50-38-37-44)39-49-42(45)35-33-31-29-27-25-23-21-18-16-14-12-10-8-6-4-2/h11,13,17-19,21,41H,3-10,12,14-16,20,22-40,44H2,1-2H3,(H,47,48)/b13-11-,19-17-,21-18-/t41-/m1/s1	InChI=1S/C43H80NO8P/c1-3-5-7-9-11-13-15-17-19-20-22-24-26-28-30-32-34-36-43(46)52-41(40-51-53(47,48)50-38-37-44)39-49-42(45)35-33-31-29-27-25-23-21-18-16-14-12-10-8-6-4-2/h12,14,17-19,21,41H,3-11,13,15-16,20,22-40,44H2,1-2H3,(H,47,48)/b14-12-,19-17-,21-18-/t41-/m1/s1	InChI=1S/C43H80NO8P/c1-3-5-7-9-11-13-15-17-19-20-22-24-26-28-30-32-34-36-43(46)52-41(40-51-53(47,48)50-38-37-44)39-49-42(45)35-33-31-29-27-25-23-21-18-16-14-12-10-8-6-4-2/h12,14,18,21,25,27,41H,3-11,13,15-17,19-20,22-24,26,28-40,44H2,1-2H3,(H,47,48)/b14-12-,21-18-,27-25-/t41-/m1/s1
PE 38:4	InChI=1S/C43H78NO8P/c1-3-5-7-8-9-10-11-12-13-14-15-19-22-25-28-32-37-49-39-42(40-51-53(47,48)50-38-36-44)52-43(46)35-31-27-24-21-18-16-17-20-23-26-30-34-41(45)33-29-6-4-2/h16-17,21,23-24,26,30,32,34,37,41-42,45H,3-15,18-20,22,25,27-29,31,33,35-36,38-40,44H2,1-2H3,(H,47,48)/b17-16-,24-21-,26-23-,34-30+,37-32-/t41-,42+/m0/s1	InChI=1S/C43H78NO8P/c1-3-5-7-9-11-12-13-14-15-16-17-18-21-24-28-32-37-49-39-42(40-51-53(47,48)50-38-36-44)52-43(46)35-31-27-23-20-19-22-26-30-34-41(45)33-29-25-10-8-6-4-2/h20,22-23,25-26,29-30,32,34,37,41-42,45H,3-19,21,24,27-28,31,33,35-36,38-40,44H2,1-2H3,(H,47,48)/b23-20-,26-22-,29-25-,34-30+,37-32-/t41-,42+/m0/s1	InChI=1S/C43H78NO8P/c1-3-5-7-9-11-13-15-17-18-19-20-21-22-24-25-27-29-31-33-35-42(45)49-39-41(40-51-53(47,48)50-38-37-44)52-43(46)36-34-32-30-28-26-23-16-14-12-10-8-6-4-2/h11,13,17-18,20-21,24-25,41H,3-10,12,14-16,19,22-23,26-40,44H2,1-2H3,(H,47,48)/b13-11-,18-17-,21-20-,25-24-/t41-/m1/s1	InChI=1S/C43H78NO8P/c1-3-5-7-9-11-13-15-17-18-19-20-21-22-24-26-28-30-32-34-36-43(46)52-41(40-51-53(47,48)50-38-37-44)39-49-42(45)35-33-31-29-27-25-23-16-14-12-10-8-6-4-2/h11,13,17-18,20-21,24,26,41H,3-10,12,14-16,19,22-23,25,27-40,44H2,1-2H3,(H,47,48)/b13-11-,18-17-,21-20-,26-24-/t41-/m1/s1	InChI=1S/C43H78NO8P/c1-3-5-7-9-11-13-15-17-18-19-21-23-25-27-29-31-37-49-39-42(40-51-53(47,48)50-38-36-44)52-43(46)35-32-34-41(45)33-30-28-26-24-22-20-16-14-12-10-8-6-4-2/h12,14,20,22,26,28,30-31,33,37,41-42,45H,3-11,13,15-19,21,23-25,27,29,32,34-36,38-40,44H2,1-2H3,(H,47,48)/b14-12-,22-20-,28-26-,33-30+,37-31-/t41-,42-/m1/s1	InChI=1S/C43H78NO8P/c1-3-5-7-9-11-13-15-17-19-20-22-23-25-27-29-31-33-35-42(45)49-39-41(40-51-53(47,48)50-38-37-44)52-43(46)36-34-32-30-28-26-24-21-18-16-14-12-10-8-6-4-2/h6,8,12,14,17-19,21,41H,3-5,7,9-11,13,15-16,20,22-40,44H2,1-2H3,(H,47,48)/b8-6-,14-12-,19-17-,21-18-/t41-/m1/s1	InChI=1S/C43H78NO8P/c1-3-5-7-9-11-13-15-17-19-20-22-23-25-27-29-31-33-35-42(45)49-39-41(40-51-53(47,48)50-38-37-44)52-43(46)36-34-32-30-28-26-24-21-18-16-14-12-10-8-6-4-2/h6,8,12,14,18,21,26,28,41H,3-5,7,9-11,13,15-17,19-20,22-25,27,29-40,44H2,1-2H3,(H,47,48)/b8-6-,14-12-,21-18-,28-26-/t41-/m1/s1	InChI=1S/C43H78NO8P/c1-3-5-7-9-11-13-15-17-19-20-22-23-25-27-29-31-33-35-42(45)49-39-41(40-51-53(47,48)50-38-37-44)52-43(46)36-34-32-30-28-26-24-21-18-16-14-12-10-8-6-4-2/h11,13,17,19,22-23,27,29,41H,3-10,12,14-16,18,20-21,24-26,28,30-40,44H2,1-2H3,(H,47,48)/b13-11-,19-17-,23-22-,29-27-/t41-/m1/s1	InChI=1S/C43H78NO8P/c1-3-5-7-9-11-13-15-17-19-20-22-23-25-27-29-31-33-35-42(45)49-39-41(40-51-53(47,48)50-38-37-44)52-43(46)36-34-32-30-28-26-24-21-18-16-14-12-10-8-6-4-2/h11,13,17-19,21-23,41H,3-10,12,14-16,20,24-40,44H2,1-2H3,(H,47,48)/b13-11-,19-17-,21-18-,23-22-/t41-/m1/s1	InChI=1S/C43H78NO8P/c1-3-5-7-9-11-13-15-17-19-20-22-23-25-27-29-31-33-35-42(45)49-39-41(40-51-53(47,48)50-38-37-44)52-43(46)36-34-32-30-28-26-24-21-18-16-14-12-10-8-6-4-2/h11-14,17-19,21,41H,3-10,15-16,20,22-40,44H2,1-2H3,(H,47,48)/b13-11-,14-12-,19-17-,21-18-/t41-/m1/s1	InChI=1S/C43H78NO8P/c1-3-5-7-9-11-13-15-17-19-20-22-23-25-27-29-31-33-35-42(45)49-39-41(40-51-53(47,48)50-38-37-44)52-43(46)36-34-32-30-28-26-24-21-18-16-14-12-10-8-6-4-2/h12,14,17-19,21,26,28,41H,3-11,13,15-16,20,22-25,27,29-40,44H2,1-2H3,(H,47,48)/b14-12-,19-17-,21-18-,28-26-/t41-/m1/s1	InChI=1S/C43H78NO8P/c1-3-5-7-9-11-13-15-17-19-20-22-24-26-28-30-32-34-36-43(46)52-41(40-51-53(47,48)50-38-37-44)39-49-42(45)35-33-31-29-27-25-23-21-18-16-14-12-10-8-6-4-2/h6,8,12,14,17-19,21,41H,3-5,7,9-11,13,15-16,20,22-40,44H2,1-2H3,(H,47,48)/b8-6-,14-12-,19-17-,21-18-/t41-/m1/s1	InChI=1S/C43H78NO8P/c1-3-5-7-9-11-13-15-17-19-20-22-24-26-28-30-32-34-36-43(46)52-41(40-51-53(47,48)50-38-37-44)39-49-42(45)35-33-31-29-27-25-23-21-18-16-14-12-10-8-6-4-2/h6,8,12,14,18,21,25,27,41H,3-5,7,9-11,13,15-17,19-20,22-24,26,28-40,44H2,1-2H3,(H,47,48)/b8-6-,14-12-,21-18-,27-25-/t41-/m1/s1	InChI=1S/C43H78NO8P/c1-3-5-7-9-11-13-15-17-19-20-22-24-26-28-30-32-34-36-43(46)52-41(40-51-53(47,48)50-38-37-44)39-49-42(45)35-33-31-29-27-25-23-21-18-16-14-12-10-8-6-4-2/h11,13,17,19,22,24,28,30,41H,3-10,12,14-16,18,20-21,23,25-27,29,31-40,44H2,1-2H3,(H,47,48)/b13-11+,19-17+,24-22+,30-28+/t41-/m1/s1	InChI=1S/C43H78NO8P/c1-3-5-7-9-11-13-15-17-19-20-22-24-26-28-30-32-34-36-43(46)52-41(40-51-53(47,48)50-38-37-44)39-49-42(45)35-33-31-29-27-25-23-21-18-16-14-12-10-8-6-4-2/h11,13,17,19,22,24,28,30,41H,3-10,12,14-16,18,20-21,23,25-27,29,31-40,44H2,1-2H3,(H,47,48)/b13-11-,19-17-,24-22-,30-28-/t41-/m1/s1	InChI=1S/C43H78NO8P/c1-3-5-7-9-11-13-15-17-19-20-22-24-26-28-30-32-34-36-43(46)52-41(40-51-53(47,48)50-38-37-44)39-49-42(45)35-33-31-29-27-25-23-21-18-16-14-12-10-8-6-4-2/h11,13,17-19,21-22,24,41H,3-10,12,14-16,20,23,25-40,44H2,1-2H3,(H,47,48)/b13-11-,19-17-,21-18-,24-22-/t41-/m1/s1	InChI=1S/C43H78NO8P/c1-3-5-7-9-11-13-15-17-19-20-22-24-26-28-30-32-34-36-43(46)52-41(40-51-53(47,48)50-38-37-44)39-49-42(45)35-33-31-29-27-25-23-21-18-16-14-12-10-8-6-4-2/h11-14,17-19,21,41H,3-10,15-16,20,22-40,44H2,1-2H3,(H,47,48)/b13-11-,14-12-,19-17-,21-18-/t41-/m1/s1	InChI=1S/C43H78NO8P/c1-3-5-7-9-11-13-15-17-19-20-22-24-26-28-30-32-34-36-43(46)52-41(40-51-53(47,48)50-38-37-44)39-49-42(45)35-33-31-29-27-25-23-21-18-16-14-12-10-8-6-4-2/h12,14,17-19,21,25,27,41H,3-11,13,15-16,20,22-24,26,28-40,44H2,1-2H3,(H,47,48)/b14-12-,19-17-,21-18-,27-25-/t41-/m1/s1	InChI=1S/C43H78NO8P/c1-3-5-7-9-11-13-15-17-19-20-22-24-26-28-30-32-34-36-43(46)52-41(40-51-53(47,48)50-38-37-44)39-49-42(45)35-33-31-29-27-25-23-21-18-16-14-12-10-8-6-4-2/h17-19,21-22,24,28,30,41H,3-16,20,23,25-27,29,31-40,44H2,1-2H3,(H,47,48)/b19-17-,21-18-,24-22-,30-28-/t41-/m1/s1
PE 38:5	InChI=1S/C43H76NO8P/c1-3-5-7-8-9-10-11-12-13-14-15-19-22-25-28-32-37-49-39-42(40-51-53(47,48)50-38-36-44)52-43(46)35-31-27-24-21-18-16-17-20-23-26-30-34-41(45)33-29-6-4-2/h12-13,16-17,21,23-24,26,30,32,34,37,41-42,45H,3-11,14-15,18-20,22,25,27-29,31,33,35-36,38-40,44H2,1-2H3,(H,47,48)/b13-12-,17-16-,24-21-,26-23-,34-30+,37-32-/t41-,42+/m0/s1	InChI=1S/C43H76NO8P/c1-3-5-7-9-11-12-13-14-15-16-17-18-21-24-28-32-37-49-39-42(40-51-53(47,48)50-38-36-44)52-43(46)35-31-27-23-20-19-22-26-30-34-41(45)33-29-25-10-8-6-4-2/h14-15,20,22-23,25-26,29-30,32,34,37,41-42,45H,3-13,16-19,21,24,27-28,31,33,35-36,38-40,44H2,1-2H3,(H,47,48)/b15-14-,23-20-,26-22-,29-25-,34-30+,37-32-/t41-,42+/m0/s1	InChI=1S/C43H76NO8P/c1-3-5-7-9-11-13-15-17-18-19-20-21-22-24-25-27-29-31-33-35-42(45)49-39-41(40-51-53(47,48)50-38-37-44)52-43(46)36-34-32-30-28-26-23-16-14-12-10-8-6-4-2/h11,13-14,16-18,20-21,24-25,41H,3-10,12,15,19,22-23,26-40,44H2,1-2H3,(H,47,48)/b13-11-,16-14-,18-17-,21-20-,25-24-/t41-/m1/s1	InChI=1S/C43H76NO8P/c1-3-5-7-9-11-13-15-17-18-19-20-21-22-24-26-28-30-32-34-36-43(46)52-41(40-51-53(47,48)50-38-37-44)39-49-42(45)35-33-31-29-27-25-23-16-14-12-10-8-6-4-2/h11,13-14,16-18,20-21,24,26,41H,3-10,12,15,19,22-23,25,27-40,44H2,1-2H3,(H,47,48)/b13-11-,16-14-,18-17-,21-20-,26-24-/t41-/m1/s1	InChI=1S/C43H76NO8P/c1-3-5-7-9-11-13-15-17-18-19-21-23-25-27-29-31-37-49-39-42(40-51-53(47,48)50-38-36-44)52-43(46)35-32-34-41(45)33-30-28-26-24-22-20-16-14-12-10-8-6-4-2/h12,14,17-18,20,22,26,28,30-31,33,37,41-42,45H,3-11,13,15-16,19,21,23-25,27,29,32,34-36,38-40,44H2,1-2H3,(H,47,48)/b14-12-,18-17-,22-20-,28-26-,33-30+,37-31-/t41-,42-/m1/s1	InChI=1S/C43H76NO8P/c1-3-5-7-9-11-13-15-17-19-20-22-23-25-27-29-31-33-35-42(45)49-39-41(40-51-53(47,48)50-38-37-44)52-43(46)36-34-32-30-28-26-24-21-18-16-14-12-10-8-6-4-2/h5,7,11,13,17,19,22-23,27,29,41H,3-4,6,8-10,12,14-16,18,20-21,24-26,28,30-40,44H2,1-2H3,(H,47,48)/b7-5-,13-11-,19-17-,23-22-,29-27-/t41-/m1/s1	InChI=1S/C43H76NO8P/c1-3-5-7-9-11-13-15-17-19-20-22-23-25-27-29-31-33-35-42(45)49-39-41(40-51-53(47,48)50-38-37-44)52-43(46)36-34-32-30-28-26-24-21-18-16-14-12-10-8-6-4-2/h6,8,11-14,17-19,21,41H,3-5,7,9-10,15-16,20,22-40,44H2,1-2H3,(H,47,48)/b8-6-,13-11-,14-12-,19-17-,21-18-/t41-/m1/s1	InChI=1S/C43H76NO8P/c1-3-5-7-9-11-13-15-17-19-20-22-23-25-27-29-31-33-35-42(45)49-39-41(40-51-53(47,48)50-38-37-44)52-43(46)36-34-32-30-28-26-24-21-18-16-14-12-10-8-6-4-2/h6,8,12,14,17-19,21,26,28,41H,3-5,7,9-11,13,15-16,20,22-25,27,29-40,44H2,1-2H3,(H,47,48)/b8-6-,14-12-,19-17-,21-18-,28-26-/t41-/m1/s1	InChI=1S/C43H76NO8P/c1-3-5-7-9-11-13-15-17-19-20-22-23-25-27-29-31-33-35-42(45)49-39-41(40-51-53(47,48)50-38-37-44)52-43(46)36-34-32-30-28-26-24-21-18-16-14-12-10-8-6-4-2/h11,13,17-19,21-23,27,29,41H,3-10,12,14-16,20,24-26,28,30-40,44H2,1-2H3,(H,47,48)/b13-11-,19-17-,21-18-,23-22-,29-27-/t41-/m1/s1	InChI=1S/C43H76NO8P/c1-3-5-7-9-11-13-15-17-19-20-22-23-25-27-29-31-33-35-42(45)49-39-41(40-51-53(47,48)50-38-37-44)52-43(46)36-34-32-30-28-26-24-21-18-16-14-12-10-8-6-4-2/h11-14,17-19,21,26,28,41H,3-10,15-16,20,22-25,27,29-40,44H2,1-2H3,(H,47,48)/b13-11-,14-12-,19-17-,21-18-,28-26-/t41-/m1/s1	InChI=1S/C43H76NO8P/c1-3-5-7-9-11-13-15-17-19-20-22-23-25-27-29-31-33-35-42(45)49-39-41(40-51-53(47,48)50-38-37-44)52-43(46)36-34-32-30-28-26-24-21-18-16-14-12-10-8-6-4-2/h11-14,17-19,21-23,41H,3-10,15-16,20,24-40,44H2,1-2H3,(H,47,48)/b13-11-,14-12-,19-17-,21-18-,23-22-/t41-/m1/s1	InChI=1S/C43H76NO8P/c1-3-5-7-9-11-13-15-17-19-20-22-24-26-28-30-32-34-36-43(46)52-41(40-51-53(47,48)50-38-37-44)39-49-42(45)35-33-31-29-27-25-23-21-18-16-14-12-10-8-6-4-2/h5,7,11,13,17,19,22,24,28,30,41H,3-4,6,8-10,12,14-16,18,20-21,23,25-27,29,31-40,44H2,1-2H3,(H,47,48)/b7-5-,13-11-,19-17-,24-22-,30-28-/t41-/m1/s1	InChI=1S/C43H76NO8P/c1-3-5-7-9-11-13-15-17-19-20-22-24-26-28-30-32-34-36-43(46)52-41(40-51-53(47,48)50-38-37-44)39-49-42(45)35-33-31-29-27-25-23-21-18-16-14-12-10-8-6-4-2/h6,8,11-14,17-19,21,41H,3-5,7,9-10,15-16,20,22-40,44H2,1-2H3,(H,47,48)/b8-6-,13-11-,14-12-,19-17-,21-18-/t41-/m1/s1	InChI=1S/C43H76NO8P/c1-3-5-7-9-11-13-15-17-19-20-22-24-26-28-30-32-34-36-43(46)52-41(40-51-53(47,48)50-38-37-44)39-49-42(45)35-33-31-29-27-25-23-21-18-16-14-12-10-8-6-4-2/h6,8,12,14,17-19,21,25,27,41H,3-5,7,9-11,13,15-16,20,22-24,26,28-40,44H2,1-2H3,(H,47,48)/b8-6-,14-12-,19-17-,21-18-,27-25-/t41-/m1/s1	InChI=1S/C43H76NO8P/c1-3-5-7-9-11-13-15-17-19-20-22-24-26-28-30-32-34-36-43(46)52-41(40-51-53(47,48)50-38-37-44)39-49-42(45)35-33-31-29-27-25-23-21-18-16-14-12-10-8-6-4-2/h11,13,17-19,21-22,24,28,30,41H,3-10,12,14-16,20,23,25-27,29,31-40,44H2,1-2H3,(H,47,48)/b13-11-,19-17-,21-18-,24-22-,30-28-/t41-/m1/s1	InChI=1S/C43H76NO8P/c1-3-5-7-9-11-13-15-17-19-20-22-24-26-28-30-32-34-36-43(46)52-41(40-51-53(47,48)50-38-37-44)39-49-42(45)35-33-31-29-27-25-23-21-18-16-14-12-10-8-6-4-2/h11-14,17-19,21,25,27,41H,3-10,15-16,20,22-24,26,28-40,44H2,1-2H3,(H,47,48)/b13-11-,14-12-,19-17-,21-18-,27-25-/t41-/m1/s1	InChI=1S/C43H76NO8P/c1-3-5-7-9-11-13-15-17-19-20-22-24-26-28-30-32-34-36-43(46)52-41(40-51-53(47,48)50-38-37-44)39-49-42(45)35-33-31-29-27-25-23-21-18-16-14-12-10-8-6-4-2/h11-14,17-19,21-22,24,41H,3-10,15-16,20,23,25-40,44H2,1-2H3,(H,47,48)/b13-11-,14-12-,19-17-,21-18-,24-22-/t41-/m1/s1
PE 38:6	InChI=1S/C43H74NO8P/c1-3-5-7-9-11-12-13-14-15-18-21-24-28-32-37-49-39-42(40-51-53(47,48)50-38-36-44)52-43(46)35-31-27-23-20-17-16-19-22-26-30-34-41(45)33-29-25-10-8-6-4-2/h6,8,16-17,22-23,25-27,29-30,32,34,37,41-42,45H,3-5,7,9-15,18-21,24,28,31,33,35-36,38-40,44H2,1-2H3,(H,47,48)/b8-6-,17-16-,26-22-,27-23-,29-25-,34-30+,37-32-/t41?,42-/m1/s1	InChI=1S/C43H74NO8P/c1-3-5-7-9-11-13-15-17-18-19-20-21-22-24-25-27-29-31-33-35-42(45)49-39-41(40-51-53(47,48)50-38-37-44)52-43(46)36-34-32-30-28-26-23-16-14-12-10-8-6-4-2/h5,7,11,13,17-18,20-21,24-25,29,31,41H,3-4,6,8-10,12,14-16,19,22-23,26-28,30,32-40,44H2,1-2H3,(H,47,48)/b7-5-,13-11-,18-17-,21-20-,25-24-,31-29-/t41-/m1/s1	InChI=1S/C43H74NO8P/c1-3-5-7-9-11-13-15-17-18-19-20-21-22-24-26-28-30-32-34-36-43(46)52-41(40-51-53(47,48)50-38-37-44)39-49-42(45)35-33-31-29-27-25-23-16-14-12-10-8-6-4-2/h5,7,11,13,17-18,20-21,24,26,30,32,41H,3-4,6,8-10,12,14-16,19,22-23,25,27-29,31,33-40,44H2,1-2H3,(H,47,48)/b7-5-,13-11-,18-17-,21-20-,26-24-,32-30-/t41-/m1/s1	InChI=1S/C43H74NO8P/c1-3-5-7-9-11-13-15-17-19-20-22-23-25-27-29-31-33-35-42(45)49-39-41(40-51-53(47,48)50-38-37-44)52-43(46)36-34-32-30-28-26-24-21-18-16-14-12-10-8-6-4-2/h5,7,11,13,17-19,21-23,27,29,41H,3-4,6,8-10,12,14-16,20,24-26,28,30-40,44H2,1-2H3,(H,47,48)/b7-5-,13-11-,19-17-,21-18-,23-22-,29-27-/t41-/m1/s1	InChI=1S/C43H74NO8P/c1-3-5-7-9-11-13-15-17-19-20-22-23-25-27-29-31-33-35-42(45)49-39-41(40-51-53(47,48)50-38-37-44)52-43(46)36-34-32-30-28-26-24-21-18-16-14-12-10-8-6-4-2/h6,8,11-14,17-19,21,26,28,41H,3-5,7,9-10,15-16,20,22-25,27,29-40,44H2,1-2H3,(H,47,48)/b8-6-,13-11-,14-12-,19-17-,21-18-,28-26-/t41-/m1/s1	InChI=1S/C43H74NO8P/c1-3-5-7-9-11-13-15-17-19-20-22-23-25-27-29-31-33-35-42(45)49-39-41(40-51-53(47,48)50-38-37-44)52-43(46)36-34-32-30-28-26-24-21-18-16-14-12-10-8-6-4-2/h6,8,11-14,17-19,21-23,41H,3-5,7,9-10,15-16,20,24-40,44H2,1-2H3,(H,47,48)/b8-6-,13-11-,14-12-,19-17-,21-18-,23-22-/t41-/m1/s1	InChI=1S/C43H74NO8P/c1-3-5-7-9-11-13-15-17-19-20-22-23-25-27-29-31-33-35-42(45)49-39-41(40-51-53(47,48)50-38-37-44)52-43(46)36-34-32-30-28-26-24-21-18-16-14-12-10-8-6-4-2/h11-14,17-19,21-23,26,28,41H,3-10,15-16,20,24-25,27,29-40,44H2,1-2H3,(H,47,48)/b13-11-,14-12-,19-17-,21-18-,23-22-,28-26-/t41-/m1/s1	InChI=1S/C43H74NO8P/c1-3-5-7-9-11-13-15-17-19-20-22-23-25-27-29-31-33-35-42(45)49-39-41(40-51-53(47,48)50-38-37-44)52-43(46)36-34-32-30-28-26-24-21-18-16-14-12-10-8-6-4-2/h11-14,17-19,21-23,27,29,41H,3-10,15-16,20,24-26,28,30-40,44H2,1-2H3,(H,47,48)/b13-11-,14-12-,19-17-,21-18-,23-22-,29-27-/t41-/m1/s1	InChI=1S/C43H74NO8P/c1-3-5-7-9-11-13-15-17-19-20-22-24-26-28-30-32-34-36-43(46)52-41(40-51-53(47,48)50-38-37-44)39-49-42(45)35-33-31-29-27-25-23-21-18-16-14-12-10-8-6-4-2/h5,7,11,13,17-19,21-22,24,28,30,41H,3-4,6,8-10,12,14-16,20,23,25-27,29,31-40,44H2,1-2H3,(H,47,48)/b7-5-,13-11-,19-17-,21-18-,24-22-,30-28-/t41-/m1/s1	InChI=1S/C43H74NO8P/c1-3-5-7-9-11-13-15-17-19-20-22-24-26-28-30-32-34-36-43(46)52-41(40-51-53(47,48)50-38-37-44)39-49-42(45)35-33-31-29-27-25-23-21-18-16-14-12-10-8-6-4-2/h6,8,11-14,17-19,21,25,27,41H,3-5,7,9-10,15-16,20,22-24,26,28-40,44H2,1-2H3,(H,47,48)/b8-6-,13-11-,14-12-,19-17-,21-18-,27-25-/t41-/m1/s1	InChI=1S/C43H74NO8P/c1-3-5-7-9-11-13-15-17-19-20-22-24-26-28-30-32-34-36-43(46)52-41(40-51-53(47,48)50-38-37-44)39-49-42(45)35-33-31-29-27-25-23-21-18-16-14-12-10-8-6-4-2/h6,8,11-14,17-19,21-22,24,41H,3-5,7,9-10,15-16,20,23,25-40,44H2,1-2H3,(H,47,48)/b8-6-,13-11-,14-12-,19-17-,21-18-,24-22-/t41-/m1/s1	InChI=1S/C43H74NO8P/c1-3-5-7-9-11-13-15-17-19-20-22-24-26-28-30-32-34-36-43(46)52-41(40-51-53(47,48)50-38-37-44)39-49-42(45)35-33-31-29-27-25-23-21-18-16-14-12-10-8-6-4-2/h11-14,17-19,21-22,24,28,30,41H,3-10,15-16,20,23,25-27,29,31-40,44H2,1-2H3,(H,47,48)/b13-11-,14-12-,19-17-,21-18-,24-22-,30-28-/t41-/m1/s1	InChI=1S/C43H74NO8P/c1-3-5-7-9-11-13-15-17-19-20-22-24-26-28-30-32-34-36-43(46)52-41(40-51-53(47,48)50-38-37-44)39-49-42(45)35-33-31-29-27-25-23-21-18-16-14-12-10-8-6-4-2/h11-14,17-19,21-22,24-25,27,41H,3-10,15-16,20,23,26,28-40,44H2,1-2H3,(H,47,48)/b13-11-,14-12-,19-17-,21-18-,24-22-,27-25-/t41-/m1/s1
PE 38:7	InChI=1S/C43H72NO8P/c1-3-5-7-9-11-13-15-17-18-19-20-21-22-24-25-27-29-31-33-35-42(45)49-39-41(40-51-53(47,48)50-38-37-44)52-43(46)36-34-32-30-28-26-23-16-14-12-10-8-6-4-2/h5,7,11,13-14,16-18,20-21,24-25,29,31,41H,3-4,6,8-10,12,15,19,22-23,26-28,30,32-40,44H2,1-2H3,(H,47,48)/b7-5-,13-11-,16-14-,18-17-,21-20-,25-24-,31-29-/t41-/m1/s1	InChI=1S/C43H72NO8P/c1-3-5-7-9-11-13-15-17-18-19-20-21-22-24-26-28-30-32-34-36-43(46)52-41(40-51-53(47,48)50-38-37-44)39-49-42(45)35-33-31-29-27-25-23-16-14-12-10-8-6-4-2/h5,7,11,13-14,16-18,20-21,24,26,30,32,41H,3-4,6,8-10,12,15,19,22-23,25,27-29,31,33-40,44H2,1-2H3,(H,47,48)/b7-5-,13-11-,16-14-,18-17-,21-20-,26-24-,32-30-/t41-/m1/s1	InChI=1S/C43H72NO8P/c1-3-5-7-9-11-13-15-17-19-20-22-23-25-27-29-31-33-35-42(45)49-39-41(40-51-53(47,48)50-38-37-44)52-43(46)36-34-32-30-28-26-24-21-18-16-14-12-10-8-6-4-2/h5,7,11-14,17-19,21-23,27,29,41H,3-4,6,8-10,15-16,20,24-26,28,30-40,44H2,1-2H3,(H,47,48)/b7-5-,13-11-,14-12-,19-17-,21-18-,23-22-,29-27-/t41-/m1/s1	InChI=1S/C43H72NO8P/c1-3-5-7-9-11-13-15-17-19-20-22-23-25-27-29-31-33-35-42(45)49-39-41(40-51-53(47,48)50-38-37-44)52-43(46)36-34-32-30-28-26-24-21-18-16-14-12-10-8-6-4-2/h6,8,11-14,17-19,21-23,26,28,41H,3-5,7,9-10,15-16,20,24-25,27,29-40,44H2,1-2H3,(H,47,48)/b8-6-,13-11-,14-12-,19-17-,21-18-,23-22-,28-26-/t41-/m1/s1	InChI=1S/C43H72NO8P/c1-3-5-7-9-11-13-15-17-19-20-22-23-25-27-29-31-33-35-42(45)49-39-41(40-51-53(47,48)50-38-37-44)52-43(46)36-34-32-30-28-26-24-21-18-16-14-12-10-8-6-4-2/h6,8,11-14,17-19,21-23,27,29,41H,3-5,7,9-10,15-16,20,24-26,28,30-40,44H2,1-2H3,(H,47,48)/b8-6-,13-11-,14-12-,19-17-,21-18-,23-22-,29-27-/t41-/m1/s1	InChI=1S/C43H72NO8P/c1-3-5-7-9-11-13-15-17-19-20-22-23-25-27-29-31-33-35-42(45)49-39-41(40-51-53(47,48)50-38-37-44)52-43(46)36-34-32-30-28-26-24-21-18-16-14-12-10-8-6-4-2/h11-14,17-19,21-23,26-29,41H,3-10,15-16,20,24-25,30-40,44H2,1-2H3,(H,47,48)/b13-11-,14-12-,19-17-,21-18-,23-22-,28-26-,29-27-/t41-/m1/s1	InChI=1S/C43H72NO8P/c1-3-5-7-9-11-13-15-17-19-20-22-24-26-28-30-32-34-36-43(46)52-41(40-51-53(47,48)50-38-37-44)39-49-42(45)35-33-31-29-27-25-23-21-18-16-14-12-10-8-6-4-2/h5,7,11-14,17-19,21-22,24,28,30,41H,3-4,6,8-10,15-16,20,23,25-27,29,31-40,44H2,1-2H3,(H,47,48)/b7-5-,13-11-,14-12-,19-17-,21-18-,24-22-,30-28-/t41-/m1/s1	InChI=1S/C43H72NO8P/c1-3-5-7-9-11-13-15-17-19-20-22-24-26-28-30-32-34-36-43(46)52-41(40-51-53(47,48)50-38-37-44)39-49-42(45)35-33-31-29-27-25-23-21-18-16-14-12-10-8-6-4-2/h6,8,11-14,17-19,21-22,24,28,30,41H,3-5,7,9-10,15-16,20,23,25-27,29,31-40,44H2,1-2H3,(H,47,48)/b8-6-,13-11-,14-12-,19-17-,21-18-,24-22-,30-28-/t41-/m1/s1	InChI=1S/C43H72NO8P/c1-3-5-7-9-11-13-15-17-19-20-22-24-26-28-30-32-34-36-43(46)52-41(40-51-53(47,48)50-38-37-44)39-49-42(45)35-33-31-29-27-25-23-21-18-16-14-12-10-8-6-4-2/h6,8,11-14,17-19,21-22,24-25,27,41H,3-5,7,9-10,15-16,20,23,26,28-40,44H2,1-2H3,(H,47,48)/b8-6-,13-11-,14-12-,19-17-,21-18-,24-22-,27-25-/t41-/m1/s1	InChI=1S/C43H72NO8P/c1-3-5-7-9-11-13-15-17-19-20-22-24-26-28-30-32-34-36-43(46)52-41(40-51-53(47,48)50-38-37-44)39-49-42(45)35-33-31-29-27-25-23-21-18-16-14-12-10-8-6-4-2/h11-14,17-19,21-22,24-25,27-28,30,41H,3-10,15-16,20,23,26,29,31-40,44H2,1-2H3,(H,47,48)/b13-11-,14-12-,19-17-,21-18-,24-22-,27-25-,30-28-/t41-/m1/s1
PE 40:1	InChI=1S/C45H88NO8P/c1-3-5-7-9-11-13-15-17-19-20-21-22-24-25-27-29-31-33-35-37-44(47)51-41-43(42-53-55(49,50)52-40-39-46)54-45(48)38-36-34-32-30-28-26-23-18-16-14-12-10-8-6-4-2/h10,12,43H,3-9,11,13-42,46H2,1-2H3,(H,49,50)/b12-10-/t43-/m1/s1	InChI=1S/C45H88NO8P/c1-3-5-7-9-11-13-15-17-19-20-21-22-24-25-27-29-31-33-35-37-44(47)51-41-43(42-53-55(49,50)52-40-39-46)54-45(48)38-36-34-32-30-28-26-23-18-16-14-12-10-8-6-4-2/h14,16,43H,3-13,15,17-42,46H2,1-2H3,(H,49,50)/b16-14-/t43-/m1/s1	InChI=1S/C45H88NO8P/c1-3-5-7-9-11-13-15-17-19-20-21-22-24-25-27-29-31-33-35-37-44(47)51-41-43(42-53-55(49,50)52-40-39-46)54-45(48)38-36-34-32-30-28-26-23-18-16-14-12-10-8-6-4-2/h18,23,43H,3-17,19-22,24-42,46H2,1-2H3,(H,49,50)/b23-18-/t43-/m1/s1	InChI=1S/C45H88NO8P/c1-3-5-7-9-11-13-15-17-19-20-21-22-24-25-27-29-31-33-35-37-44(47)51-41-43(42-53-55(49,50)52-40-39-46)54-45(48)38-36-34-32-30-28-26-23-18-16-14-12-10-8-6-4-2/h20-21,43H,3-19,22-42,46H2,1-2H3,(H,49,50)/b21-20-/t43-/m1/s1	InChI=1S/C45H88NO8P/c1-3-5-7-9-11-13-15-17-19-20-21-22-24-25-27-29-31-33-35-37-44(47)51-41-43(42-53-55(49,50)52-40-39-46)54-45(48)38-36-34-32-30-28-26-23-18-16-14-12-10-8-6-4-2/h26,28,43H,3-25,27,29-42,46H2,1-2H3,(H,49,50)/b28-26-/t43-/m1/s1	InChI=1S/C45H88NO8P/c1-3-5-7-9-11-13-15-17-19-20-21-22-24-26-28-30-32-34-36-38-45(48)54-43(42-53-55(49,50)52-40-39-46)41-51-44(47)37-35-33-31-29-27-25-23-18-16-14-12-10-8-6-4-2/h14,16,43H,3-13,15,17-42,46H2,1-2H3,(H,49,50)/b16-14+/t43-/m1/s1	InChI=1S/C45H88NO8P/c1-3-5-7-9-11-13-15-17-19-20-21-22-24-26-28-30-32-34-36-38-45(48)54-43(42-53-55(49,50)52-40-39-46)41-51-44(47)37-35-33-31-29-27-25-23-18-16-14-12-10-8-6-4-2/h14,16,43H,3-13,15,17-42,46H2,1-2H3,(H,49,50)/b16-14-/t43-/m1/s1	InChI=1S/C45H88NO8P/c1-3-5-7-9-11-13-15-17-19-20-21-22-24-26-28-30-32-34-36-38-45(48)54-43(42-53-55(49,50)52-40-39-46)41-51-44(47)37-35-33-31-29-27-25-23-18-16-14-12-10-8-6-4-2/h17,19,43H,3-16,18,20-42,46H2,1-2H3,(H,49,50)/b19-17-/t43-/m1/s1	InChI=1S/C45H88NO8P/c1-3-5-7-9-11-13-15-17-19-20-21-22-24-26-28-30-32-34-36-38-45(48)54-43(42-53-55(49,50)52-40-39-46)41-51-44(47)37-35-33-31-29-27-25-23-18-16-14-12-10-8-6-4-2/h18,23,43H,3-17,19-22,24-42,46H2,1-2H3,(H,49,50)/b23-18-/t43-/m1/s1	InChI=1S/C45H88NO8P/c1-3-5-7-9-11-13-15-17-19-20-21-22-24-26-28-30-32-34-36-38-45(48)54-43(42-53-55(49,50)52-40-39-46)41-51-44(47)37-35-33-31-29-27-25-23-18-16-14-12-10-8-6-4-2/h20-21,43H,3-19,22-42,46H2,1-2H3,(H,49,50)/b21-20-/t43-/m1/s1	InChI=1S/C45H88NO8P/c1-3-5-7-9-11-13-15-17-19-21-22-24-25-27-29-31-33-35-37-44(47)51-41-43(42-53-55(49,50)52-40-39-46)54-45(48)38-36-34-32-30-28-26-23-20-18-16-14-12-10-8-6-4-2/h20,23,43H,3-19,21-22,24-42,46H2,1-2H3,(H,49,50)/b23-20-/t43-/m1/s1	InChI=1S/C45H88NO8P/c1-3-5-7-9-11-13-15-17-19-21-22-24-26-28-30-32-34-36-38-45(48)54-43(42-53-55(49,50)52-40-39-46)41-51-44(47)37-35-33-31-29-27-25-23-20-18-16-14-12-10-8-6-4-2/h20,23,43H,3-19,21-22,24-42,46H2,1-2H3,(H,49,50)/b23-20-/t43-/m1/s1	InChI=1S/C45H88NO8P/c1-3-5-7-9-11-13-15-17-19-21-23-25-27-29-31-33-35-37-44(47)51-41-43(42-53-55(49,50)52-40-39-46)54-45(48)38-36-34-32-30-28-26-24-22-20-18-16-14-12-10-8-6-4-2/h13,15,43H,3-12,14,16-42,46H2,1-2H3,(H,49,50)/b15-13+/t43-/m1/s1	InChI=1S/C45H88NO8P/c1-3-5-7-9-11-13-15-17-19-21-23-25-27-29-31-33-35-37-44(47)51-41-43(42-53-55(49,50)52-40-39-46)54-45(48)38-36-34-32-30-28-26-24-22-20-18-16-14-12-10-8-6-4-2/h13,15,43H,3-12,14,16-42,46H2,1-2H3,(H,49,50)/b15-13-/t43-/m1/s1	InChI=1S/C45H88NO8P/c1-3-5-7-9-11-13-15-17-19-21-23-25-27-29-31-33-35-37-44(47)51-41-43(42-53-55(49,50)52-40-39-46)54-45(48)38-36-34-32-30-28-26-24-22-20-18-16-14-12-10-8-6-4-2/h17,19,43H,3-16,18,20-42,46H2,1-2H3,(H,49,50)/b19-17-/t43-/m1/s1	InChI=1S/C45H88NO8P/c1-3-5-7-9-11-13-15-17-19-21-23-25-27-29-31-33-35-37-44(47)51-41-43(42-53-55(49,50)52-40-39-46)54-45(48)38-36-34-32-30-28-26-24-22-20-18-16-14-12-10-8-6-4-2/h18,20,43H,3-17,19,21-42,46H2,1-2H3,(H,49,50)/b20-18-/t43-/m1/s1
PE 40:3	InChI=1S/C45H84NO8P/c1-3-5-7-9-11-13-15-17-19-20-21-22-24-25-27-29-31-33-35-37-44(47)51-41-43(42-53-55(49,50)52-40-39-46)54-45(48)38-36-34-32-30-28-26-23-18-16-14-12-10-8-6-4-2/h6,8,12,14,18,23,43H,3-5,7,9-11,13,15-17,19-22,24-42,46H2,1-2H3,(H,49,50)/b8-6-,14-12-,23-18-/t43-/m1/s1	InChI=1S/C45H84NO8P/c1-3-5-7-9-11-13-15-17-19-20-21-22-24-25-27-29-31-33-35-37-44(47)51-41-43(42-53-55(49,50)52-40-39-46)54-45(48)38-36-34-32-30-28-26-23-18-16-14-12-10-8-6-4-2/h11,13,17-19,23,43H,3-10,12,14-16,20-22,24-42,46H2,1-2H3,(H,49,50)/b13-11-,19-17-,23-18-/t43-/m1/s1	InChI=1S/C45H84NO8P/c1-3-5-7-9-11-13-15-17-19-20-21-22-24-25-27-29-31-33-35-37-44(47)51-41-43(42-53-55(49,50)52-40-39-46)54-45(48)38-36-34-32-30-28-26-23-18-16-14-12-10-8-6-4-2/h12,14,18,20-21,23,43H,3-11,13,15-17,19,22,24-42,46H2,1-2H3,(H,49,50)/b14-12-,21-20-,23-18-/t43-/m1/s1	InChI=1S/C45H84NO8P/c1-3-5-7-9-11-13-15-17-19-20-21-22-24-25-27-29-31-33-35-37-44(47)51-41-43(42-53-55(49,50)52-40-39-46)54-45(48)38-36-34-32-30-28-26-23-18-16-14-12-10-8-6-4-2/h12,14,18,23,28,30,43H,3-11,13,15-17,19-22,24-27,29,31-42,46H2,1-2H3,(H,49,50)/b14-12-,23-18-,30-28-/t43-/m1/s1	InChI=1S/C45H84NO8P/c1-3-5-7-9-11-13-15-17-19-20-21-22-24-26-28-30-32-34-36-38-45(48)54-43(42-53-55(49,50)52-40-39-46)41-51-44(47)37-35-33-31-29-27-25-23-18-16-14-12-10-8-6-4-2/h6,8,12,14,18,23,43H,3-5,7,9-11,13,15-17,19-22,24-42,46H2,1-2H3,(H,49,50)/b8-6-,14-12-,23-18-/t43-/m1/s1	InChI=1S/C45H84NO8P/c1-3-5-7-9-11-13-15-17-19-20-21-22-24-26-28-30-32-34-36-38-45(48)54-43(42-53-55(49,50)52-40-39-46)41-51-44(47)37-35-33-31-29-27-25-23-18-16-14-12-10-8-6-4-2/h11,13,17-19,23,43H,3-10,12,14-16,20-22,24-42,46H2,1-2H3,(H,49,50)/b13-11-,19-17-,23-18-/t43-/m1/s1	InChI=1S/C45H84NO8P/c1-3-5-7-9-11-13-15-17-19-20-21-22-24-26-28-30-32-34-36-38-45(48)54-43(42-53-55(49,50)52-40-39-46)41-51-44(47)37-35-33-31-29-27-25-23-18-16-14-12-10-8-6-4-2/h12,14,18,20-21,23,43H,3-11,13,15-17,19,22,24-42,46H2,1-2H3,(H,49,50)/b14-12-,21-20-,23-18-/t43-/m1/s1	InChI=1S/C45H84NO8P/c1-3-5-7-9-11-13-15-17-19-20-21-22-24-26-28-30-32-34-36-38-45(48)54-43(42-53-55(49,50)52-40-39-46)41-51-44(47)37-35-33-31-29-27-25-23-18-16-14-12-10-8-6-4-2/h12,14,18,23,27,29,43H,3-11,13,15-17,19-22,24-26,28,30-42,46H2,1-2H3,(H,49,50)/b14-12-,23-18-,29-27-/t43-/m1/s1	InChI=1S/C45H84NO8P/c1-3-5-7-9-11-13-15-17-19-21-23-25-27-29-31-33-35-37-44(47)51-41-43(42-53-55(49,50)52-40-39-46)54-45(48)38-36-34-32-30-28-26-24-22-20-18-16-14-12-10-8-6-4-2/h11,13,17,19,23,25,43H,3-10,12,14-16,18,20-22,24,26-42,46H2,1-2H3,(H,49,50)/b13-11-,19-17-,25-23-/t43-/m1/s1	InChI=1S/C45H84NO8P/c1-3-5-7-9-11-13-15-17-19-21-23-25-27-29-31-33-35-37-44(47)51-41-43(42-53-55(49,50)52-40-39-46)54-45(48)38-36-34-32-30-28-26-24-22-20-18-16-14-12-10-8-6-4-2/h11,13,17-20,43H,3-10,12,14-16,21-42,46H2,1-2H3,(H,49,50)/b13-11-,19-17-,20-18-/t43-/m1/s1	InChI=1S/C45H84NO8P/c1-3-5-7-9-11-13-15-17-19-21-23-25-27-29-31-33-35-37-44(47)51-41-43(42-53-55(49,50)52-40-39-46)54-45(48)38-36-34-32-30-28-26-24-22-20-18-16-14-12-10-8-6-4-2/h12,14,17-20,43H,3-11,13,15-16,21-42,46H2,1-2H3,(H,49,50)/b14-12-,19-17-,20-18-/t43-/m1/s1	InChI=1S/C45H84NO8P/c1-3-5-7-9-11-13-15-17-19-21-23-25-27-29-31-33-35-37-44(47)51-41-43(42-53-55(49,50)52-40-39-46)54-45(48)38-36-34-32-30-28-26-24-22-20-18-16-14-12-10-8-6-4-2/h12,14,18,20,24,26,43H,3-11,13,15-17,19,21-23,25,27-42,46H2,1-2H3,(H,49,50)/b14-12-,20-18-,26-24-/t43-/m1/s1
PE 40:4	InChI=1S/C45H82NO8P/c1-3-5-7-9-11-13-15-17-19-20-21-22-24-25-27-29-31-33-35-37-44(47)51-41-43(42-53-55(49,50)52-40-39-46)54-45(48)38-36-34-32-30-28-26-23-18-16-14-12-10-8-6-4-2/h6,8,12,14,18,20-21,23,43H,3-5,7,9-11,13,15-17,19,22,24-42,46H2,1-2H3,(H,49,50)/b8-6-,14-12-,21-20-,23-18-/t43-/m1/s1	InChI=1S/C45H82NO8P/c1-3-5-7-9-11-13-15-17-19-20-21-22-24-25-27-29-31-33-35-37-44(47)51-41-43(42-53-55(49,50)52-40-39-46)54-45(48)38-36-34-32-30-28-26-23-18-16-14-12-10-8-6-4-2/h6,8,12,14,18,23,28,30,43H,3-5,7,9-11,13,15-17,19-22,24-27,29,31-42,46H2,1-2H3,(H,49,50)/b8-6-,14-12-,23-18-,30-28-/t43-/m1/s1	InChI=1S/C45H82NO8P/c1-3-5-7-9-11-13-15-17-19-20-21-22-24-25-27-29-31-33-35-37-44(47)51-41-43(42-53-55(49,50)52-40-39-46)54-45(48)38-36-34-32-30-28-26-23-18-16-14-12-10-8-6-4-2/h11,13,17,19,21-22,25,27,43H,3-10,12,14-16,18,20,23-24,26,28-42,46H2,1-2H3,(H,49,50)/b13-11-,19-17-,22-21-,27-25-/t43-/m1/s1	InChI=1S/C45H82NO8P/c1-3-5-7-9-11-13-15-17-19-20-21-22-24-25-27-29-31-33-35-37-44(47)51-41-43(42-53-55(49,50)52-40-39-46)54-45(48)38-36-34-32-30-28-26-23-18-16-14-12-10-8-6-4-2/h11-14,17-19,23,43H,3-10,15-16,20-22,24-42,46H2,1-2H3,(H,49,50)/b13-11-,14-12-,19-17-,23-18-/t43-/m1/s1	InChI=1S/C45H82NO8P/c1-3-5-7-9-11-13-15-17-19-20-21-22-24-25-27-29-31-33-35-37-44(47)51-41-43(42-53-55(49,50)52-40-39-46)54-45(48)38-36-34-32-30-28-26-23-18-16-14-12-10-8-6-4-2/h12,14,18,20-21,23,28,30,43H,3-11,13,15-17,19,22,24-27,29,31-42,46H2,1-2H3,(H,49,50)/b14-12-,21-20-,23-18-,30-28-/t43-/m1/s1	InChI=1S/C45H82NO8P/c1-3-5-7-9-11-13-15-17-19-20-21-22-24-26-28-30-32-34-36-38-45(48)54-43(42-53-55(49,50)52-40-39-46)41-51-44(47)37-35-33-31-29-27-25-23-18-16-14-12-10-8-6-4-2/h6,8,12,14,18,20-21,23,43H,3-5,7,9-11,13,15-17,19,22,24-42,46H2,1-2H3,(H,49,50)/b8-6-,14-12-,21-20-,23-18-/t43-/m1/s1	InChI=1S/C45H82NO8P/c1-3-5-7-9-11-13-15-17-19-20-21-22-24-26-28-30-32-34-36-38-45(48)54-43(42-53-55(49,50)52-40-39-46)41-51-44(47)37-35-33-31-29-27-25-23-18-16-14-12-10-8-6-4-2/h6,8,12,14,18,23,27,29,43H,3-5,7,9-11,13,15-17,19-22,24-26,28,30-42,46H2,1-2H3,(H,49,50)/b8-6-,14-12-,23-18-,29-27-/t43-/m1/s1	InChI=1S/C45H82NO8P/c1-3-5-7-9-11-13-15-17-19-20-21-22-24-26-28-30-32-34-36-38-45(48)54-43(42-53-55(49,50)52-40-39-46)41-51-44(47)37-35-33-31-29-27-25-23-18-16-14-12-10-8-6-4-2/h11,13,17,19,21-22,26,28,43H,3-10,12,14-16,18,20,23-25,27,29-42,46H2,1-2H3,(H,49,50)/b13-11-,19-17-,22-21-,28-26-/t43-/m1/s1	InChI=1S/C45H82NO8P/c1-3-5-7-9-11-13-15-17-19-20-21-22-24-26-28-30-32-34-36-38-45(48)54-43(42-53-55(49,50)52-40-39-46)41-51-44(47)37-35-33-31-29-27-25-23-18-16-14-12-10-8-6-4-2/h11-14,17-19,23,43H,3-10,15-16,20-22,24-42,46H2,1-2H3,(H,49,50)/b13-11-,14-12-,19-17-,23-18-/t43-/m1/s1	InChI=1S/C45H82NO8P/c1-3-5-7-9-11-13-15-17-19-20-21-22-24-26-28-30-32-34-36-38-45(48)54-43(42-53-55(49,50)52-40-39-46)41-51-44(47)37-35-33-31-29-27-25-23-18-16-14-12-10-8-6-4-2/h12,14,18,20-21,23,27,29,43H,3-11,13,15-17,19,22,24-26,28,30-42,46H2,1-2H3,(H,49,50)/b14-12-,21-20-,23-18-,29-27-/t43-/m1/s1	InChI=1S/C45H82NO8P/c1-3-5-7-9-11-13-15-17-19-21-23-25-27-29-31-33-35-37-44(47)51-41-43(42-53-55(49,50)52-40-39-46)54-45(48)38-36-34-32-30-28-26-24-22-20-18-16-14-12-10-8-6-4-2/h11,13,17,19,23,25,29,31,43H,3-10,12,14-16,18,20-22,24,26-28,30,32-42,46H2,1-2H3,(H,49,50)/b13-11-,19-17-,25-23-,31-29-/t43-/m1/s1	InChI=1S/C45H82NO8P/c1-3-5-7-9-11-13-15-17-19-21-23-25-27-29-31-33-35-37-44(47)51-41-43(42-53-55(49,50)52-40-39-46)54-45(48)38-36-34-32-30-28-26-24-22-20-18-16-14-12-10-8-6-4-2/h11,13,17-20,23,25,43H,3-10,12,14-16,21-22,24,26-42,46H2,1-2H3,(H,49,50)/b13-11-,19-17-,20-18-,25-23-/t43-/m1/s1	InChI=1S/C45H82NO8P/c1-3-5-7-9-11-13-15-17-19-21-23-25-27-29-31-33-35-37-44(47)51-41-43(42-53-55(49,50)52-40-39-46)54-45(48)38-36-34-32-30-28-26-24-22-20-18-16-14-12-10-8-6-4-2/h11-14,17-20,43H,3-10,15-16,21-42,46H2,1-2H3,(H,49,50)/b13-11-,14-12-,19-17-,20-18-/t43-/m1/s1	InChI=1S/C45H82NO8P/c1-3-5-7-9-11-13-15-17-19-21-23-25-27-29-31-33-35-37-44(47)51-41-43(42-53-55(49,50)52-40-39-46)54-45(48)38-36-34-32-30-28-26-24-22-20-18-16-14-12-10-8-6-4-2/h12,14,17-20,24,26,43H,3-11,13,15-16,21-23,25,27-42,46H2,1-2H3,(H,49,50)/b14-12-,19-17-,20-18-,26-24-/t43-/m1/s1	InChI=1S/C45H82NO8P/c1-3-5-7-9-11-13-15-17-19-21-23-25-27-29-31-33-35-37-44(47)51-41-43(42-53-55(49,50)52-40-39-46)54-45(48)38-36-34-32-30-28-26-24-22-20-18-16-14-12-10-8-6-4-2/h12,14,18,20,24,26,30,32,43H,3-11,13,15-17,19,21-23,25,27-29,31,33-42,46H2,1-2H3,(H,49,50)/b14-12-,20-18-,26-24-,32-30-/t43-/m1/s1
PE 40:5	InChI=1S/C45H80NO8P/c1-3-5-7-9-11-13-15-17-19-20-21-22-24-25-27-29-31-33-35-37-44(47)51-41-43(42-53-55(49,50)52-40-39-46)54-45(48)38-36-34-32-30-28-26-23-18-16-14-12-10-8-6-4-2/h6,8,11-14,17-19,23,43H,3-5,7,9-10,15-16,20-22,24-42,46H2,1-2H3,(H,49,50)/b8-6-,13-11-,14-12-,19-17-,23-18-/t43-/m1/s1	InChI=1S/C45H80NO8P/c1-3-5-7-9-11-13-15-17-19-20-21-22-24-25-27-29-31-33-35-37-44(47)51-41-43(42-53-55(49,50)52-40-39-46)54-45(48)38-36-34-32-30-28-26-23-18-16-14-12-10-8-6-4-2/h6,8,12,14,18,20-21,23,28,30,43H,3-5,7,9-11,13,15-17,19,22,24-27,29,31-42,46H2,1-2H3,(H,49,50)/b8-6-,14-12-,21-20-,23-18-,30-28-/t43-/m1/s1	InChI=1S/C45H80NO8P/c1-3-5-7-9-11-13-15-17-19-20-21-22-24-25-27-29-31-33-35-37-44(47)51-41-43(42-53-55(49,50)52-40-39-46)54-45(48)38-36-34-32-30-28-26-23-18-16-14-12-10-8-6-4-2/h11,13,17-19,21-23,25,27,43H,3-10,12,14-16,20,24,26,28-42,46H2,1-2H3,(H,49,50)/b13-11-,19-17-,22-21-,23-18-,27-25-/t43-/m1/s1	InChI=1S/C45H80NO8P/c1-3-5-7-9-11-13-15-17-19-20-21-22-24-25-27-29-31-33-35-37-44(47)51-41-43(42-53-55(49,50)52-40-39-46)54-45(48)38-36-34-32-30-28-26-23-18-16-14-12-10-8-6-4-2/h11-14,17-19,23,28,30,43H,3-10,15-16,20-22,24-27,29,31-42,46H2,1-2H3,(H,49,50)/b13-11-,14-12-,19-17-,23-18-,30-28-/t43-/m1/s1	InChI=1S/C45H80NO8P/c1-3-5-7-9-11-13-15-17-19-20-21-22-24-26-28-30-32-34-36-38-45(48)54-43(42-53-55(49,50)52-40-39-46)41-51-44(47)37-35-33-31-29-27-25-23-18-16-14-12-10-8-6-4-2/h6,8,11-14,17-19,23,43H,3-5,7,9-10,15-16,20-22,24-42,46H2,1-2H3,(H,49,50)/b8-6-,13-11-,14-12-,19-17-,23-18-/t43-/m1/s1	InChI=1S/C45H80NO8P/c1-3-5-7-9-11-13-15-17-19-20-21-22-24-26-28-30-32-34-36-38-45(48)54-43(42-53-55(49,50)52-40-39-46)41-51-44(47)37-35-33-31-29-27-25-23-18-16-14-12-10-8-6-4-2/h6,8,12,14,18,20-21,23,27,29,43H,3-5,7,9-11,13,15-17,19,22,24-26,28,30-42,46H2,1-2H3,(H,49,50)/b8-6-,14-12-,21-20-,23-18-,29-27-/t43-/m1/s1	InChI=1S/C45H80NO8P/c1-3-5-7-9-11-13-15-17-19-20-21-22-24-26-28-30-32-34-36-38-45(48)54-43(42-53-55(49,50)52-40-39-46)41-51-44(47)37-35-33-31-29-27-25-23-18-16-14-12-10-8-6-4-2/h11,13,17-19,21-23,26,28,43H,3-10,12,14-16,20,24-25,27,29-42,46H2,1-2H3,(H,49,50)/b13-11-,19-17-,22-21-,23-18-,28-26-/t43-/m1/s1	InChI=1S/C45H80NO8P/c1-3-5-7-9-11-13-15-17-19-20-21-22-24-26-28-30-32-34-36-38-45(48)54-43(42-53-55(49,50)52-40-39-46)41-51-44(47)37-35-33-31-29-27-25-23-18-16-14-12-10-8-6-4-2/h11-14,17-19,23,27,29,43H,3-10,15-16,20-22,24-26,28,30-42,46H2,1-2H3,(H,49,50)/b13-11-,14-12-,19-17-,23-18-,29-27-/t43-/m1/s1	InChI=1S/C45H80NO8P/c1-3-5-7-9-11-13-15-17-19-21-23-25-27-29-31-33-35-37-44(47)51-41-43(42-53-55(49,50)52-40-39-46)54-45(48)38-36-34-32-30-28-26-24-22-20-18-16-14-12-10-8-6-4-2/h5,7,11,13,17,19,23,25,29,31,43H,3-4,6,8-10,12,14-16,18,20-22,24,26-28,30,32-42,46H2,1-2H3,(H,49,50)/b7-5-,13-11-,19-17-,25-23-,31-29-/t43-/m1/s1	InChI=1S/C45H80NO8P/c1-3-5-7-9-11-13-15-17-19-21-23-25-27-29-31-33-35-37-44(47)51-41-43(42-53-55(49,50)52-40-39-46)54-45(48)38-36-34-32-30-28-26-24-22-20-18-16-14-12-10-8-6-4-2/h6,8,12,14,18,20,24,26,30,32,43H,3-5,7,9-11,13,15-17,19,21-23,25,27-29,31,33-42,46H2,1-2H3,(H,49,50)/b8-6-,14-12-,20-18-,26-24-,32-30-/t43-/m1/s1	InChI=1S/C45H80NO8P/c1-3-5-7-9-11-13-15-17-19-21-23-25-27-29-31-33-35-37-44(47)51-41-43(42-53-55(49,50)52-40-39-46)54-45(48)38-36-34-32-30-28-26-24-22-20-18-16-14-12-10-8-6-4-2/h11,13,17-20,23,25,29,31,43H,3-10,12,14-16,21-22,24,26-28,30,32-42,46H2,1-2H3,(H,49,50)/b13-11-,19-17-,20-18-,25-23-,31-29-/t43-/m1/s1	InChI=1S/C45H80NO8P/c1-3-5-7-9-11-13-15-17-19-21-23-25-27-29-31-33-35-37-44(47)51-41-43(42-53-55(49,50)52-40-39-46)54-45(48)38-36-34-32-30-28-26-24-22-20-18-16-14-12-10-8-6-4-2/h11-14,17-20,23,25,43H,3-10,15-16,21-22,24,26-42,46H2,1-2H3,(H,49,50)/b13-11-,14-12-,19-17-,20-18-,25-23-/t43-/m1/s1	InChI=1S/C45H80NO8P/c1-3-5-7-9-11-13-15-17-19-21-23-25-27-29-31-33-35-37-44(47)51-41-43(42-53-55(49,50)52-40-39-46)54-45(48)38-36-34-32-30-28-26-24-22-20-18-16-14-12-10-8-6-4-2/h11-14,17-20,24,26,43H,3-10,15-16,21-23,25,27-42,46H2,1-2H3,(H,49,50)/b13-11-,14-12-,19-17-,20-18-,26-24-/t43-/m1/s1	InChI=1S/C45H80NO8P/c1-3-5-7-9-11-13-15-17-19-21-23-25-27-29-31-33-35-37-44(47)51-41-43(42-53-55(49,50)52-40-39-46)54-45(48)38-36-34-32-30-28-26-24-22-20-18-16-14-12-10-8-6-4-2/h12,14,17-20,24,26,30,32,43H,3-11,13,15-16,21-23,25,27-29,31,33-42,46H2,1-2H3,(H,49,50)/b14-12-,19-17-,20-18-,26-24-,32-30-/t43-/m1/s1
PE 40:6	InChI=1S/C45H78NO8P/c1-3-5-7-9-11-12-13-14-15-16-17-20-23-26-30-34-39-51-41-44(42-53-55(49,50)52-40-38-46)54-45(48)37-33-29-25-22-19-18-21-24-28-32-36-43(47)35-31-27-10-8-6-4-2/h6,8,18-19,24-25,27-29,31-32,34,36,39,43-44,47H,3-5,7,9-17,20-23,26,30,33,35,37-38,40-42,46H2,1-2H3,(H,49,50)/b8-6-,19-18-,28-24-,29-25-,31-27-,36-32+,39-34-/t43?,44-/m1/s1	InChI=1S/C45H78NO8P/c1-3-5-7-9-11-13-15-17-19-20-21-22-24-25-27-29-31-33-35-37-44(47)51-41-43(42-53-55(49,50)52-40-39-46)54-45(48)38-36-34-32-30-28-26-23-18-16-14-12-10-8-6-4-2/h5,7,11,13,17,19,21-22,25,27,31,33,43H,3-4,6,8-10,12,14-16,18,20,23-24,26,28-30,32,34-42,46H2,1-2H3,(H,49,50)/b7-5-,13-11-,19-17-,22-21-,27-25-,33-31-/t43-/m1/s1	InChI=1S/C45H78NO8P/c1-3-5-7-9-11-13-15-17-19-20-21-22-24-25-27-29-31-33-35-37-44(47)51-41-43(42-53-55(49,50)52-40-39-46)54-45(48)38-36-34-32-30-28-26-23-18-16-14-12-10-8-6-4-2/h6,8,11-14,17-19,23,28,30,43H,3-5,7,9-10,15-16,20-22,24-27,29,31-42,46H2,1-2H3,(H,49,50)/b8-6-,13-11-,14-12-,19-17-,23-18-,30-28-/t43-/m1/s1	InChI=1S/C45H78NO8P/c1-3-5-7-9-11-13-15-17-19-20-21-22-24-25-27-29-31-33-35-37-44(47)51-41-43(42-53-55(49,50)52-40-39-46)54-45(48)38-36-34-32-30-28-26-23-18-16-14-12-10-8-6-4-2/h11-14,17-19,21-23,25,27,43H,3-10,15-16,20,24,26,28-42,46H2,1-2H3,(H,49,50)/b13-11-,14-12-,19-17-,22-21-,23-18-,27-25-/t43-/m1/s1	InChI=1S/C45H78NO8P/c1-3-5-7-9-11-13-15-17-19-20-21-22-24-26-28-30-32-34-36-38-45(48)54-43(42-53-55(49,50)52-40-39-46)41-51-44(47)37-35-33-31-29-27-25-23-18-16-14-12-10-8-6-4-2/h5,7,11,13,17,19,21-22,26,28,32,34,43H,3-4,6,8-10,12,14-16,18,20,23-25,27,29-31,33,35-42,46H2,1-2H3,(H,49,50)/b7-5-,13-11-,19-17-,22-21-,28-26-,34-32-/t43-/m1/s1	InChI=1S/C45H78NO8P/c1-3-5-7-9-11-13-15-17-19-20-21-22-24-26-28-30-32-34-36-38-45(48)54-43(42-53-55(49,50)52-40-39-46)41-51-44(47)37-35-33-31-29-27-25-23-18-16-14-12-10-8-6-4-2/h6,8,11-14,17-19,23,27,29,43H,3-5,7,9-10,15-16,20-22,24-26,28,30-42,46H2,1-2H3,(H,49,50)/b8-6-,13-11-,14-12-,19-17-,23-18-,29-27-/t43-/m1/s1	InChI=1S/C45H78NO8P/c1-3-5-7-9-11-13-15-17-19-20-21-22-24-26-28-30-32-34-36-38-45(48)54-43(42-53-55(49,50)52-40-39-46)41-51-44(47)37-35-33-31-29-27-25-23-18-16-14-12-10-8-6-4-2/h11-14,17-19,21-23,26,28,43H,3-10,15-16,20,24-25,27,29-42,46H2,1-2H3,(H,49,50)/b13-11-,14-12-,19-17-,22-21-,23-18-,28-26-/t43-/m1/s1	InChI=1S/C45H78NO8P/c1-3-5-7-9-11-13-15-17-19-21-23-25-27-29-31-33-35-37-44(47)51-41-43(42-53-55(49,50)52-40-39-46)54-45(48)38-36-34-32-30-28-26-24-22-20-18-16-14-12-10-8-6-4-2/h5,7,11,13,17-20,23,25,29,31,43H,3-4,6,8-10,12,14-16,21-22,24,26-28,30,32-42,46H2,1-2H3,(H,49,50)/b7-5-,13-11-,19-17-,20-18-,25-23-,31-29-/t43-/m1/s1	InChI=1S/C45H78NO8P/c1-3-5-7-9-11-13-15-17-19-21-23-25-27-29-31-33-35-37-44(47)51-41-43(42-53-55(49,50)52-40-39-46)54-45(48)38-36-34-32-30-28-26-24-22-20-18-16-14-12-10-8-6-4-2/h6,8,12,14,17-20,24,26,30,32,43H,3-5,7,9-11,13,15-16,21-23,25,27-29,31,33-42,46H2,1-2H3,(H,49,50)/b8-6-,14-12-,19-17-,20-18-,26-24-,32-30-/t43-/m1/s1	InChI=1S/C45H78NO8P/c1-3-5-7-9-11-13-15-17-19-21-23-25-27-29-31-33-35-37-44(47)51-41-43(42-53-55(49,50)52-40-39-46)54-45(48)38-36-34-32-30-28-26-24-22-20-18-16-14-12-10-8-6-4-2/h11-14,17-20,23,25,29,31,43H,3-10,15-16,21-22,24,26-28,30,32-42,46H2,1-2H3,(H,49,50)/b13-11-,14-12-,19-17-,20-18-,25-23-,31-29-/t43-/m1/s1	InChI=1S/C45H78NO8P/c1-3-5-7-9-11-13-15-17-19-21-23-25-27-29-31-33-35-37-44(47)51-41-43(42-53-55(49,50)52-40-39-46)54-45(48)38-36-34-32-30-28-26-24-22-20-18-16-14-12-10-8-6-4-2/h11-14,17-20,23-26,43H,3-10,15-16,21-22,27-42,46H2,1-2H3,(H,49,50)/b13-11-,14-12-,19-17-,20-18-,25-23-,26-24-/t43-/m1/s1	InChI=1S/C45H78NO8P/c1-3-5-7-9-11-13-15-17-19-21-23-25-27-29-31-33-35-37-44(47)51-41-43(42-53-55(49,50)52-40-39-46)54-45(48)38-36-34-32-30-28-26-24-22-20-18-16-14-12-10-8-6-4-2/h11-14,17-20,24,26,30,32,43H,3-10,15-16,21-23,25,27-29,31,33-42,46H2,1-2H3,(H,49,50)/b13-11-,14-12-,19-17-,20-18-,26-24-,32-30-/t43-/m1/s1
PE 40:7	InChI=1S/C45H76NO8P/c1-3-5-7-9-11-13-15-17-19-20-21-22-24-25-27-29-31-33-35-37-44(47)51-41-43(42-53-55(49,50)52-40-39-46)54-45(48)38-36-34-32-30-28-26-23-18-16-14-12-10-8-6-4-2/h5,7,11,13,17-19,21-23,25,27,31,33,43H,3-4,6,8-10,12,14-16,20,24,26,28-30,32,34-42,46H2,1-2H3,(H,49,50)/b7-5-,13-11-,19-17-,22-21-,23-18-,27-25-,33-31-/t43-/m1/s1	InChI=1S/C45H76NO8P/c1-3-5-7-9-11-13-15-17-19-20-21-22-24-25-27-29-31-33-35-37-44(47)51-41-43(42-53-55(49,50)52-40-39-46)54-45(48)38-36-34-32-30-28-26-23-18-16-14-12-10-8-6-4-2/h6,8,11-14,17-19,21-23,25,27,43H,3-5,7,9-10,15-16,20,24,26,28-42,46H2,1-2H3,(H,49,50)/b8-6-,13-11-,14-12-,19-17-,22-21-,23-18-,27-25-/t43-/m1/s1	InChI=1S/C45H76NO8P/c1-3-5-7-9-11-13-15-17-19-20-21-22-24-25-27-29-31-33-35-37-44(47)51-41-43(42-53-55(49,50)52-40-39-46)54-45(48)38-36-34-32-30-28-26-23-18-16-14-12-10-8-6-4-2/h11-14,17-19,21-23,25,27-28,30,43H,3-10,15-16,20,24,26,29,31-42,46H2,1-2H3,(H,49,50)/b13-11-,14-12-,19-17-,22-21-,23-18-,27-25-,30-28-/t43-/m1/s1	InChI=1S/C45H76NO8P/c1-3-5-7-9-11-13-15-17-19-20-21-22-24-26-28-30-32-34-36-38-45(48)54-43(42-53-55(49,50)52-40-39-46)41-51-44(47)37-35-33-31-29-27-25-23-18-16-14-12-10-8-6-4-2/h5,7,11,13,17-19,21-23,26,28,32,34,43H,3-4,6,8-10,12,14-16,20,24-25,27,29-31,33,35-42,46H2,1-2H3,(H,49,50)/b7-5-,13-11-,19-17-,22-21-,23-18-,28-26-,34-32-/t43-/m1/s1	InChI=1S/C45H76NO8P/c1-3-5-7-9-11-13-15-17-19-20-21-22-24-26-28-30-32-34-36-38-45(48)54-43(42-53-55(49,50)52-40-39-46)41-51-44(47)37-35-33-31-29-27-25-23-18-16-14-12-10-8-6-4-2/h6,8,11-14,17-19,21-23,26,28,43H,3-5,7,9-10,15-16,20,24-25,27,29-42,46H2,1-2H3,(H,49,50)/b8-6-,13-11-,14-12-,19-17-,22-21-,23-18-,28-26-/t43-/m1/s1	InChI=1S/C45H76NO8P/c1-3-5-7-9-11-13-15-17-19-20-21-22-24-26-28-30-32-34-36-38-45(48)54-43(42-53-55(49,50)52-40-39-46)41-51-44(47)37-35-33-31-29-27-25-23-18-16-14-12-10-8-6-4-2/h11-14,17-19,21-23,26-29,43H,3-10,15-16,20,24-25,30-42,46H2,1-2H3,(H,49,50)/b13-11-,14-12-,19-17-,22-21-,23-18-,28-26-,29-27-/t43-/m1/s1	InChI=1S/C45H76NO8P/c1-3-5-7-9-11-13-15-17-19-21-23-25-27-29-31-33-35-37-44(47)51-41-43(42-53-55(49,50)52-40-39-46)54-45(48)38-36-34-32-30-28-26-24-22-20-18-16-14-12-10-8-6-4-2/h5,7,11-14,17-20,23,25,29,31,43H,3-4,6,8-10,15-16,21-22,24,26-28,30,32-42,46H2,1-2H3,(H,49,50)/b7-5-,13-11-,14-12-,19-17-,20-18-,25-23-,31-29-/t43-/m1/s1	InChI=1S/C45H76NO8P/c1-3-5-7-9-11-13-15-17-19-21-23-25-27-29-31-33-35-37-44(47)51-41-43(42-53-55(49,50)52-40-39-46)54-45(48)38-36-34-32-30-28-26-24-22-20-18-16-14-12-10-8-6-4-2/h6,8,11-14,17-20,24,26,30,32,43H,3-5,7,9-10,15-16,21-23,25,27-29,31,33-42,46H2,1-2H3,(H,49,50)/b8-6-,13-11-,14-12-,19-17-,20-18-,26-24-,32-30-/t43-/m1/s1	InChI=1S/C45H76NO8P/c1-3-5-7-9-11-13-15-17-19-21-23-25-27-29-31-33-35-37-44(47)51-41-43(42-53-55(49,50)52-40-39-46)54-45(48)38-36-34-32-30-28-26-24-22-20-18-16-14-12-10-8-6-4-2/h11-14,17-20,23-26,29,31,43H,3-10,15-16,21-22,27-28,30,32-42,46H2,1-2H3,(H,49,50)/b13-11-,14-12-,19-17-,20-18-,25-23-,26-24-,31-29-/t43-/m1/s1	InChI=1S/C45H76NO8P/c1-3-5-7-9-11-13-15-17-19-21-23-25-27-29-31-33-35-37-44(47)51-41-43(42-53-55(49,50)52-40-39-46)54-45(48)38-36-34-32-30-28-26-24-22-20-18-16-14-12-10-8-6-4-2/h11-14,17-20,23-26,30,32,43H,3-10,15-16,21-22,27-29,31,33-42,46H2,1-2H3,(H,49,50)/b13-11-,14-12-,19-17-,20-18-,25-23-,26-24-,32-30-/t43-/m1/s1
PE 40:8	InChI=1S/C45H74NO8P/c1-3-5-7-9-11-13-15-17-19-20-21-22-24-25-27-29-31-33-35-37-44(47)51-41-43(42-53-55(49,50)52-40-39-46)54-45(48)38-36-34-32-30-28-26-23-18-16-14-12-10-8-6-4-2/h5,7,11-14,17-19,21-23,25,27,31,33,43H,3-4,6,8-10,15-16,20,24,26,28-30,32,34-42,46H2,1-2H3,(H,49,50)/b7-5-,13-11-,14-12-,19-17-,22-21-,23-18-,27-25-,33-31-/t43-/m1/s1	InChI=1S/C45H74NO8P/c1-3-5-7-9-11-13-15-17-19-20-21-22-24-25-27-29-31-33-35-37-44(47)51-41-43(42-53-55(49,50)52-40-39-46)54-45(48)38-36-34-32-30-28-26-23-18-16-14-12-10-8-6-4-2/h6,8,11-14,17-19,21-23,25,27-28,30,43H,3-5,7,9-10,15-16,20,24,26,29,31-42,46H2,1-2H3,(H,49,50)/b8-6-,13-11-,14-12-,19-17-,22-21-,23-18-,27-25-,30-28-/t43-/m1/s1	InChI=1S/C45H74NO8P/c1-3-5-7-9-11-13-15-17-19-20-21-22-24-26-28-30-32-34-36-38-45(48)54-43(42-53-55(49,50)52-40-39-46)41-51-44(47)37-35-33-31-29-27-25-23-18-16-14-12-10-8-6-4-2/h5,7,11-14,17-19,21-23,26,28,32,34,43H,3-4,6,8-10,15-16,20,24-25,27,29-31,33,35-42,46H2,1-2H3,(H,49,50)/b7-5-,13-11-,14-12-,19-17-,22-21-,23-18-,28-26-,34-32-/t43-/m1/s1	InChI=1S/C45H74NO8P/c1-3-5-7-9-11-13-15-17-19-20-21-22-24-26-28-30-32-34-36-38-45(48)54-43(42-53-55(49,50)52-40-39-46)41-51-44(47)37-35-33-31-29-27-25-23-18-16-14-12-10-8-6-4-2/h6,8,11-14,17-19,21-23,26-29,43H,3-5,7,9-10,15-16,20,24-25,30-42,46H2,1-2H3,(H,49,50)/b8-6-,13-11-,14-12-,19-17-,22-21-,23-18-,28-26-,29-27-/t43-/m1/s1	InChI=1S/C45H74NO8P/c1-3-5-7-9-11-13-15-17-19-21-23-25-27-29-31-33-35-37-44(47)51-41-43(42-53-55(49,50)52-40-39-46)54-45(48)38-36-34-32-30-28-26-24-22-20-18-16-14-12-10-8-6-4-2/h5,7,11-14,17-20,23-26,29,31,43H,3-4,6,8-10,15-16,21-22,27-28,30,32-42,46H2,1-2H3,(H,49,50)/b7-5-,13-11-,14-12-,19-17-,20-18-,25-23-,26-24-,31-29-/t43-/m1/s1	InChI=1S/C45H74NO8P/c1-3-5-7-9-11-13-15-17-19-21-23-25-27-29-31-33-35-37-44(47)51-41-43(42-53-55(49,50)52-40-39-46)54-45(48)38-36-34-32-30-28-26-24-22-20-18-16-14-12-10-8-6-4-2/h6,8,11-14,17-20,23-26,30,32,43H,3-5,7,9-10,15-16,21-22,27-29,31,33-42,46H2,1-2H3,(H,49,50)/b8-6-,13-11-,14-12-,19-17-,20-18-,25-23-,26-24-,32-30-/t43-/m1/s1	InChI=1S/C45H74NO8P/c1-3-5-7-9-11-13-15-17-19-21-23-25-27-29-31-33-35-37-44(47)51-41-43(42-53-55(49,50)52-40-39-46)54-45(48)38-36-34-32-30-28-26-24-22-20-18-16-14-12-10-8-6-4-2/h11-14,17-20,23-26,29-32,43H,3-10,15-16,21-22,27-28,33-42,46H2,1-2H3,(H,49,50)/b13-11-,14-12-,19-17-,20-18-,25-23-,26-24-,31-29-,32-30-/t43-/m1/s1
PE 42:7	InChI=1S/C47H80NO8P/c1-3-5-7-9-11-13-15-17-19-21-22-24-25-27-29-31-33-35-37-39-46(49)53-43-45(44-55-57(51,52)54-42-41-48)56-47(50)40-38-36-34-32-30-28-26-23-20-18-16-14-12-10-8-6-4-2/h5,7,11,13,17-20,22,24,27,29,33,35,45H,3-4,6,8-10,12,14-16,21,23,25-26,28,30-32,34,36-44,48H2,1-2H3,(H,51,52)/b7-5-,13-11-,19-17-,20-18-,24-22-,29-27-,35-33-/t45-/m1/s1	InChI=1S/C47H80NO8P/c1-3-5-7-9-11-13-15-17-19-21-22-24-25-27-29-31-33-35-37-39-46(49)53-43-45(44-55-57(51,52)54-42-41-48)56-47(50)40-38-36-34-32-30-28-26-23-20-18-16-14-12-10-8-6-4-2/h6,8,11-14,17-20,26,28,32,34,45H,3-5,7,9-10,15-16,21-25,27,29-31,33,35-44,48H2,1-2H3,(H,51,52)/b8-6-,13-11-,14-12-,19-17-,20-18-,28-26-,34-32-/t45-/m1/s1	InChI=1S/C47H80NO8P/c1-3-5-7-9-11-13-15-17-19-21-22-24-25-27-29-31-33-35-37-39-46(49)53-43-45(44-55-57(51,52)54-42-41-48)56-47(50)40-38-36-34-32-30-28-26-23-20-18-16-14-12-10-8-6-4-2/h11-14,17-20,22,24,26-29,45H,3-10,15-16,21,23,25,30-44,48H2,1-2H3,(H,51,52)/b13-11-,14-12-,19-17-,20-18-,24-22-,28-26-,29-27-/t45-/m1/s1	InChI=1S/C47H80NO8P/c1-3-5-7-9-11-13-15-17-19-21-22-24-26-28-30-32-34-36-38-40-47(50)56-45(44-55-57(51,52)54-42-41-48)43-53-46(49)39-37-35-33-31-29-27-25-23-20-18-16-14-12-10-8-6-4-2/h5,7,11,13,17-20,22,24,28,30,34,36,45H,3-4,6,8-10,12,14-16,21,23,25-27,29,31-33,35,37-44,48H2,1-2H3,(H,51,52)/b7-5-,13-11-,19-17-,20-18-,24-22-,30-28-,36-34-/t45-/m1/s1	InChI=1S/C47H80NO8P/c1-3-5-7-9-11-13-15-17-19-21-22-24-26-28-30-32-34-36-38-40-47(50)56-45(44-55-57(51,52)54-42-41-48)43-53-46(49)39-37-35-33-31-29-27-25-23-20-18-16-14-12-10-8-6-4-2/h6,8,11-14,17-20,25,27,31,33,45H,3-5,7,9-10,15-16,21-24,26,28-30,32,34-44,48H2,1-2H3,(H,51,52)/b8-6-,13-11-,14-12-,19-17-,20-18-,27-25-,33-31-/t45-/m1/s1	InChI=1S/C47H80NO8P/c1-3-5-7-9-11-13-15-17-19-21-22-24-26-28-30-32-34-36-38-40-47(50)56-45(44-55-57(51,52)54-42-41-48)43-53-46(49)39-37-35-33-31-29-27-25-23-20-18-16-14-12-10-8-6-4-2/h11-14,17-20,22,24-25,27-28,30,45H,3-10,15-16,21,23,26,29,31-44,48H2,1-2H3,(H,51,52)/b13-11-,14-12-,19-17-,20-18-,24-22-,27-25-,30-28-/t45-/m1/s1
PE 42:8	InChI=1S/C47H78NO8P/c1-3-5-7-9-11-13-15-17-19-21-22-24-25-27-29-31-33-35-37-39-46(49)53-43-45(44-55-57(51,52)54-42-41-48)56-47(50)40-38-36-34-32-30-28-26-23-20-18-16-14-12-10-8-6-4-2/h5,7,11-14,17-20,22,24,27,29,33,35,45H,3-4,6,8-10,15-16,21,23,25-26,28,30-32,34,36-44,48H2,1-2H3,(H,51,52)/b7-5-,13-11-,14-12-,19-17-,20-18-,24-22-,29-27-,35-33-/t45-/m1/s1	InChI=1S/C47H78NO8P/c1-3-5-7-9-11-13-15-17-19-21-22-24-25-27-29-31-33-35-37-39-46(49)53-43-45(44-55-57(51,52)54-42-41-48)56-47(50)40-38-36-34-32-30-28-26-23-20-18-16-14-12-10-8-6-4-2/h11-14,17-20,22,24,26-29,32,34,45H,3-10,15-16,21,23,25,30-31,33,35-44,48H2,1-2H3,(H,51,52)/b13-11-,14-12-,19-17-,20-18-,24-22-,28-26-,29-27-,34-32-/t45-/m1/s1	InChI=1S/C47H78NO8P/c1-3-5-7-9-11-13-15-17-19-21-22-24-26-28-30-32-34-36-38-40-47(50)56-45(44-55-57(51,52)54-42-41-48)43-53-46(49)39-37-35-33-31-29-27-25-23-20-18-16-14-12-10-8-6-4-2/h5,7,11-14,17-20,22,24,28,30,34,36,45H,3-4,6,8-10,15-16,21,23,25-27,29,31-33,35,37-44,48H2,1-2H3,(H,51,52)/b7-5-,13-11-,14-12-,19-17-,20-18-,24-22-,30-28-,36-34-/t45-/m1/s1	InChI=1S/C47H78NO8P/c1-3-5-7-9-11-13-15-17-19-21-22-24-26-28-30-32-34-36-38-40-47(50)56-45(44-55-57(51,52)54-42-41-48)43-53-46(49)39-37-35-33-31-29-27-25-23-20-18-16-14-12-10-8-6-4-2/h11-14,17-20,22,24-25,27-28,30-31,33,45H,3-10,15-16,21,23,26,29,32,34-44,48H2,1-2H3,(H,51,52)/b13-11-,14-12-,19-17-,20-18-,24-22-,27-25-,30-28-,33-31-/t45-/m1/s1
PE 44:6	InChI=1S/C49H86NO8P/c1-3-5-7-9-11-13-15-17-19-21-23-25-27-29-31-33-35-37-39-41-48(51)55-45-47(46-57-59(53,54)56-44-43-50)58-49(52)42-40-38-36-34-32-30-28-26-24-22-20-18-16-14-12-10-8-6-4-2/h5,7,11,13,17,19,23,25,29,31,35,37,47H,3-4,6,8-10,12,14-16,18,20-22,24,26-28,30,32-34,36,38-46,50H2,1-2H3,(H,53,54)/b7-5-,13-11-,19-17-,25-23-,31-29-,37-35-/t47-/m1/s1	InChI=1S/C49H86NO8P/c1-3-5-7-9-11-13-15-17-19-21-23-25-27-29-31-33-35-37-39-41-48(51)55-45-47(46-57-59(53,54)56-44-43-50)58-49(52)42-40-38-36-34-32-30-28-26-24-22-20-18-16-14-12-10-8-6-4-2/h6,8,12,14,18,20,24,26,30,32,36,38,47H,3-5,7,9-11,13,15-17,19,21-23,25,27-29,31,33-35,37,39-46,50H2,1-2H3,(H,53,54)/b8-6-,14-12-,20-18-,26-24-,32-30-,38-36-/t47-/m1/s1	InChI=1S/C49H86NO8P/c1-3-5-7-9-11-13-15-17-19-21-23-25-27-29-31-33-35-37-39-41-48(51)55-45-47(46-57-59(53,54)56-44-43-50)58-49(52)42-40-38-36-34-32-30-28-26-24-22-20-18-16-14-12-10-8-6-4-2/h11-14,17-20,23,25,29,31,47H,3-10,15-16,21-22,24,26-28,30,32-46,50H2,1-2H3,(H,53,54)/b13-11-,14-12-,19-17-,20-18-,25-23-,31-29-/t47-/m1/s1	InChI=1S/C49H86NO8P/c1-3-5-7-9-11-13-15-17-19-21-23-25-27-29-31-33-35-37-39-41-48(51)55-45-47(46-57-59(53,54)56-44-43-50)58-49(52)42-40-38-36-34-32-30-28-26-24-22-20-18-16-14-12-10-8-6-4-2/h11-14,17-20,24,26,30,32,47H,3-10,15-16,21-23,25,27-29,31,33-46,50H2,1-2H3,(H,53,54)/b13-11-,14-12-,19-17-,20-18-,26-24-,32-30-/t47-/m1/s1
PE 44:7	InChI=1S/C49H84NO8P/c1-3-5-7-9-11-13-15-17-19-21-23-25-27-29-31-33-35-37-39-41-48(51)55-45-47(46-57-59(53,54)56-44-43-50)58-49(52)42-40-38-36-34-32-30-28-26-24-22-20-18-16-14-12-10-8-6-4-2/h5,7,11,13,17,19,22-25,29,31,35,37,47H,3-4,6,8-10,12,14-16,18,20-21,26-28,30,32-34,36,38-46,50H2,1-2H3,(H,53,54)/b7-5-,13-11-,19-17-,24-22-,25-23-,31-29-,37-35-/t47-/m1/s1	InChI=1S/C49H84NO8P/c1-3-5-7-9-11-13-15-17-19-21-23-25-27-29-31-33-35-37-39-41-48(51)55-45-47(46-57-59(53,54)56-44-43-50)58-49(52)42-40-38-36-34-32-30-28-26-24-22-20-18-16-14-12-10-8-6-4-2/h6,8,12,14,18,20-21,23-24,26,30,32,36,38,47H,3-5,7,9-11,13,15-17,19,22,25,27-29,31,33-35,37,39-46,50H2,1-2H3,(H,53,54)/b8-6-,14-12-,20-18-,23-21-,26-24-,32-30-,38-36-/t47-/m1/s1
PE 44:11	InChI=1S/C49H76NO8P/c1-3-5-7-9-11-13-15-17-19-21-23-25-27-29-31-33-35-37-39-41-48(51)55-45-47(46-57-59(53,54)56-44-43-50)58-49(52)42-40-38-36-34-32-30-28-26-24-22-20-18-16-14-12-10-8-6-4-2/h5-8,11-14,17-20,23-26,29-32,36,38,47H,3-4,9-10,15-16,21-22,27-28,33-35,37,39-46,50H2,1-2H3,(H,53,54)/b7-5-,8-6-,13-11-,14-12-,19-17-,20-18-,25-23-,26-24-,31-29-,32-30-,38-36-/t47-/m1/s1	InChI=1S/C49H76NO8P/c1-3-5-7-9-11-13-15-17-19-21-23-25-27-29-31-33-35-37-39-41-48(51)55-45-47(46-57-59(53,54)56-44-43-50)58-49(52)42-40-38-36-34-32-30-28-26-24-22-20-18-16-14-12-10-8-6-4-2/h6,8,11-14,17-20,23-26,29-32,35-38,47H,3-5,7,9-10,15-16,21-22,27-28,33-34,39-46,50H2,1-2H3,(H,53,54)/b8-6-,13-11-,14-12-,19-17-,20-18-,25-23-,26-24-,31-29-,32-30-,37-35-,38-36-/t47-/m1/s1
PE 44:12	InChI=1S/C49H74NO8P/c1-3-5-7-9-11-13-15-17-19-21-23-25-27-29-31-33-35-37-39-41-48(51)55-45-47(46-57-59(53,54)56-44-43-50)58-49(52)42-40-38-36-34-32-30-28-26-24-22-20-18-16-14-12-10-8-6-4-2/h5-8,11-14,17-20,23-26,29-32,35-38,47H,3-4,9-10,15-16,21-22,27-28,33-34,39-46,50H2,1-2H3,(H,53,54)/b7-5-,8-6-,13-11-,14-12-,19-17-,20-18-,25-23-,26-24-,31-29-,32-30-,37-35-,38-36-/t47-/m1/s1
PE P-16:0/14:0	InChI=1S/C35H70NO7P/c1-3-5-7-9-11-13-15-16-17-19-21-23-25-27-30-40-32-34(33-42-44(38,39)41-31-29-36)43-35(37)28-26-24-22-20-18-14-12-10-8-6-4-2/h27,30,34H,3-26,28-29,31-33,36H2,1-2H3,(H,38,39)/b30-27-/t34-/m1/s1
PE P-16:0/15:0	InChI=1S/C36H72NO7P/c1-3-5-7-9-11-13-15-17-18-20-22-24-26-28-31-41-33-35(34-43-45(39,40)42-32-30-37)44-36(38)29-27-25-23-21-19-16-14-12-10-8-6-4-2/h28,31,35H,3-27,29-30,32-34,37H2,1-2H3,(H,39,40)/b31-28-/t35-/m1/s1
PE P-16:0/16:0	InChI=1S/C37H74NO7P/c1-3-5-7-9-11-13-15-17-19-21-23-25-27-29-32-42-34-36(35-44-46(40,41)43-33-31-38)45-37(39)30-28-26-24-22-20-18-16-14-12-10-8-6-4-2/h29,32,36H,3-28,30-31,33-35,38H2,1-2H3,(H,40,41)/b32-29-/t36-/m1/s1
PE P-16:0/16:1	InChI=1S/C37H72NO7P/c1-3-5-7-9-11-13-15-17-19-21-23-25-27-29-32-42-34-36(35-44-46(40,41)43-33-31-38)45-37(39)30-28-26-24-22-20-18-16-14-12-10-8-6-4-2/h14,16,29,32,36H,3-13,15,17-28,30-31,33-35,38H2,1-2H3,(H,40,41)/b16-14-,32-29-/t36-/m1/s1
PE P-16:0/18:1	InChI=1S/C39H76NO7P/c1-3-5-7-9-11-13-15-17-19-20-22-24-26-28-30-32-39(41)47-38(37-46-48(42,43)45-35-33-40)36-44-34-31-29-27-25-23-21-18-16-14-12-10-8-6-4-2/h17,19,31,34,38H,3-16,18,20-30,32-33,35-37,40H2,1-2H3,(H,42,43)/b19-17-,34-31-/t38-/m1/s1
PE P-16:0/18:2	InChI=1S/C39H74NO7P/c1-3-5-7-9-11-13-15-17-19-20-22-24-26-28-30-32-39(41)47-38(37-46-48(42,43)45-35-33-40)36-44-34-31-29-27-25-23-21-18-16-14-12-10-8-6-4-2/h11,13,17,19,31,34,38H,3-10,12,14-16,18,20-30,32-33,35-37,40H2,1-2H3,(H,42,43)/b13-11-,19-17-,34-31-/t38-/m1/s1
PE P-16:0/18:3	InChI=1S/C39H72NO7P/c1-3-5-7-9-11-13-15-17-19-20-22-24-26-28-30-32-39(41)47-38(37-46-48(42,43)45-35-33-40)36-44-34-31-29-27-25-23-21-18-16-14-12-10-8-6-4-2/h5,7,11,13,17,19,31,34,38H,3-4,6,8-10,12,14-16,18,20-30,32-33,35-37,40H2,1-2H3,(H,42,43)/b7-5-,13-11-,19-17-,34-31-/t38-/m1/s1	InChI=1S/C39H72NO7P/c1-3-5-7-9-11-13-15-17-19-20-22-24-26-28-30-32-39(41)47-38(37-46-48(42,43)45-35-33-40)36-44-34-31-29-27-25-23-21-18-16-14-12-10-8-6-4-2/h11,13,17,19,22,24,31,34,38H,3-10,12,14-16,18,20-21,23,25-30,32-33,35-37,40H2,1-2H3,(H,42,43)/b13-11-,19-17-,24-22-,34-31-/t38-/m1/s1
PE P-16:0/20:3	InChI=1S/C41H76NO7P/c1-3-5-7-9-11-13-15-17-19-20-21-22-24-26-28-30-32-34-41(43)49-40(39-48-50(44,45)47-37-35-42)38-46-36-33-31-29-27-25-23-18-16-14-12-10-8-6-4-2/h11,13,17,19,21-22,33,36,40H,3-10,12,14-16,18,20,23-32,34-35,37-39,42H2,1-2H3,(H,44,45)/b13-11-,19-17-,22-21-,36-33-/t40-/m1/s1
PE P-16:0/20:4	InChI=1S/C41H74NO7P/c1-3-5-7-9-11-13-15-17-19-20-21-22-24-26-28-30-32-34-41(43)49-40(39-48-50(44,45)47-37-35-42)38-46-36-33-31-29-27-25-23-18-16-14-12-10-8-6-4-2/h11,13,17,19,21-22,26,28,33,36,40H,3-10,12,14-16,18,20,23-25,27,29-32,34-35,37-39,42H2,1-2H3,(H,44,45)/b13-11-,19-17-,22-21-,28-26-,36-33-/t40-/m1/s1
PE P-16:0/20:5	InChI=1S/C41H72NO7P/c1-3-5-7-9-11-13-15-17-19-20-21-22-24-26-28-30-32-34-41(43)49-40(39-48-50(44,45)47-37-35-42)38-46-36-33-31-29-27-25-23-18-16-14-12-10-8-6-4-2/h5,7,11,13,17,19,21-22,26,28,33,36,40H,3-4,6,8-10,12,14-16,18,20,23-25,27,29-32,34-35,37-39,42H2,1-2H3,(H,44,45)/b7-5-,13-11-,19-17-,22-21-,28-26-,36-33-/t40-/m1/s1
PE P-16:0/22:4	InChI=1S/C43H78NO7P/c1-3-5-7-9-11-13-15-17-19-20-21-22-23-24-26-28-30-32-34-36-43(45)51-42(41-50-52(46,47)49-39-37-44)40-48-38-35-33-31-29-27-25-18-16-14-12-10-8-6-4-2/h11,13,17,19,21-22,24,26,35,38,42H,3-10,12,14-16,18,20,23,25,27-34,36-37,39-41,44H2,1-2H3,(H,46,47)/b13-11-,19-17-,22-21-,26-24-,38-35-/t42-/m1/s1
PE P-16:0/22:5	InChI=1S/C43H76NO7P/c1-3-5-7-9-11-13-15-17-19-20-21-22-23-24-26-28-30-32-34-36-43(45)51-42(41-50-52(46,47)49-39-37-44)40-48-38-35-33-31-29-27-25-18-16-14-12-10-8-6-4-2/h5,7,11,13,17,19,21-22,24,26,35,38,42H,3-4,6,8-10,12,14-16,18,20,23,25,27-34,36-37,39-41,44H2,1-2H3,(H,46,47)/b7-5-,13-11-,19-17-,22-21-,26-24-,38-35-/t42-/m1/s1	InChI=1S/C43H76NO7P/c1-3-5-7-9-11-13-15-17-19-20-21-22-23-24-26-28-30-32-34-36-43(45)51-42(41-50-52(46,47)49-39-37-44)40-48-38-35-33-31-29-27-25-18-16-14-12-10-8-6-4-2/h11,13,17,19,21-22,24,26,30,32,35,38,42H,3-10,12,14-16,18,20,23,25,27-29,31,33-34,36-37,39-41,44H2,1-2H3,(H,46,47)/b13-11-,19-17-,22-21-,26-24-,32-30-,38-35-/t42-/m1/s1
PE P-16:0/22:6	InChI=1S/C43H74NO7P/c1-3-5-7-9-11-13-15-17-19-20-21-22-23-24-26-28-30-32-34-36-43(45)51-42(41-50-52(46,47)49-39-37-44)40-48-38-35-33-31-29-27-25-18-16-14-12-10-8-6-4-2/h5,7,11,13,17,19,21-22,24,26,30,32,35,38,42H,3-4,6,8-10,12,14-16,18,20,23,25,27-29,31,33-34,36-37,39-41,44H2,1-2H3,(H,46,47)/b7-5-,13-11-,19-17-,22-21-,26-24-,32-30-,38-35-/t42-/m1/s1
PE P-18:0/14:0	InChI=1S/C37H74NO7P/c1-3-5-7-9-11-13-15-16-17-18-19-21-23-25-27-29-32-42-34-36(35-44-46(40,41)43-33-31-38)45-37(39)30-28-26-24-22-20-14-12-10-8-6-4-2/h29,32,36H,3-28,30-31,33-35,38H2,1-2H3,(H,40,41)/b32-29-/t36-/m1/s1
PE P-18:0/16:0	InChI=1S/C39H78NO7P/c1-3-5-7-9-11-13-15-17-18-19-21-23-25-27-29-31-34-44-36-38(37-46-48(42,43)45-35-33-40)47-39(41)32-30-28-26-24-22-20-16-14-12-10-8-6-4-2/h31,34,38H,3-30,32-33,35-37,40H2,1-2H3,(H,42,43)/b34-31-/t38-/m1/s1
PE P-18:0/16:1	InChI=1S/C39H76NO7P/c1-3-5-7-9-11-13-15-17-18-19-21-23-25-27-29-31-34-44-36-38(37-46-48(42,43)45-35-33-40)47-39(41)32-30-28-26-24-22-20-16-14-12-10-8-6-4-2/h14,16,31,34,38H,3-13,15,17-30,32-33,35-37,40H2,1-2H3,(H,42,43)/b16-14-,34-31-/t38-/m1/s1
PE P-18:0/17:1	InChI=1S/C40H78NO7P/c1-3-5-7-9-11-13-15-17-19-20-22-24-26-28-30-32-35-45-37-39(38-47-49(43,44)46-36-34-41)48-40(42)33-31-29-27-25-23-21-18-16-14-12-10-8-6-4-2/h16,18,32,35,39H,3-15,17,19-31,33-34,36-38,41H2,1-2H3,(H,43,44)/b18-16-,35-32-/t39-/m1/s1
PE P-18:0/18:0	InChI=1S/C41H82NO7P/c1-3-5-7-9-11-13-15-17-19-21-23-25-27-29-31-33-36-46-38-40(39-48-50(44,45)47-37-35-42)49-41(43)34-32-30-28-26-24-22-20-18-16-14-12-10-8-6-4-2/h33,36,40H,3-32,34-35,37-39,42H2,1-2H3,(H,44,45)/b36-33-/t40-/m1/s1
PE P-18:0/18:1	InChI=1S/C41H80NO7P/c1-3-5-7-9-11-13-15-17-19-21-23-25-27-29-31-33-36-46-38-40(39-48-50(44,45)47-37-35-42)49-41(43)34-32-30-28-26-24-22-20-18-16-14-12-10-8-6-4-2/h18,20,33,36,40H,3-17,19,21-32,34-35,37-39,42H2,1-2H3,(H,44,45)/b20-18-,36-33-/t40-/m1/s1
PE P-18:0/18:2	InChI=1S/C41H78NO7P/c1-3-5-7-9-11-13-15-17-19-21-23-25-27-29-31-33-36-46-38-40(39-48-50(44,45)47-37-35-42)49-41(43)34-32-30-28-26-24-22-20-18-16-14-12-10-8-6-4-2/h12,14,18,20,33,36,40H,3-11,13,15-17,19,21-32,34-35,37-39,42H2,1-2H3,(H,44,45)/b14-12-,20-18-,36-33-/t40-/m1/s1
PE P-18:0/18:3	InChI=1S/C41H76NO7P/c1-3-5-7-9-11-13-15-17-19-21-23-25-27-29-31-33-36-46-38-40(39-48-50(44,45)47-37-35-42)49-41(43)34-32-30-28-26-24-22-20-18-16-14-12-10-8-6-4-2/h6,8,12,14,18,20,33,36,40H,3-5,7,9-11,13,15-17,19,21-32,34-35,37-39,42H2,1-2H3,(H,44,45)/b8-6-,14-12-,20-18-,36-33-/t40-/m1/s1	InChI=1S/C41H76NO7P/c1-3-5-7-9-11-13-15-17-19-21-23-25-27-29-31-33-36-46-38-40(39-48-50(44,45)47-37-35-42)49-41(43)34-32-30-28-26-24-22-20-18-16-14-12-10-8-6-4-2/h12,14,18,20,24,26,33,36,40H,3-11,13,15-17,19,21-23,25,27-32,34-35,37-39,42H2,1-2H3,(H,44,45)/b14-12-,20-18-,26-24-,36-33-/t40-/m1/s1
PE P-18:0/19:1	InChI=1S/C42H82NO7P/c1-3-5-7-9-11-13-15-17-19-21-23-25-27-29-31-33-35-42(44)50-41(40-49-51(45,46)48-38-36-43)39-47-37-34-32-30-28-26-24-22-20-18-16-14-12-10-8-6-4-2/h19,21,34,37,41H,3-18,20,22-33,35-36,38-40,43H2,1-2H3,(H,45,46)/b21-19-,37-34-/t41-/m1/s1
PE P-18:0/20:1	InChI=1S/C43H84NO7P/c1-3-5-7-9-11-13-15-17-19-21-22-24-26-28-30-32-34-36-43(45)51-42(41-50-52(46,47)49-39-37-44)40-48-38-35-33-31-29-27-25-23-20-18-16-14-12-10-8-6-4-2/h17,19,35,38,42H,3-16,18,20-34,36-37,39-41,44H2,1-2H3,(H,46,47)/b19-17-,38-35-/t42-/m1/s1
PE P-18:0/20:2	InChI=1S/C43H82NO7P/c1-3-5-7-9-11-13-15-17-19-21-22-24-26-28-30-32-34-36-43(45)51-42(41-50-52(46,47)49-39-37-44)40-48-38-35-33-31-29-27-25-23-20-18-16-14-12-10-8-6-4-2/h11,13,17,19,35,38,42H,3-10,12,14-16,18,20-34,36-37,39-41,44H2,1-2H3,(H,46,47)/b13-11-,19-17-,38-35-/t42-/m1/s1
PE P-18:0/20:3	InChI=1S/C43H80NO7P/c1-3-5-7-9-11-13-15-17-19-21-22-24-26-28-30-32-34-36-43(45)51-42(41-50-52(46,47)49-39-37-44)40-48-38-35-33-31-29-27-25-23-20-18-16-14-12-10-8-6-4-2/h11,13,17,19,22,24,35,38,42H,3-10,12,14-16,18,20-21,23,25-34,36-37,39-41,44H2,1-2H3,(H,46,47)/b13-11-,19-17-,24-22-,38-35-/t42-/m1/s1
PE P-18:0/20:4	InChI=1S/C43H78NO7P/c1-3-5-7-9-11-13-15-17-19-21-22-24-26-28-30-32-34-36-43(45)51-42(41-50-52(46,47)49-39-37-44)40-48-38-35-33-31-29-27-25-23-20-18-16-14-12-10-8-6-4-2/h11,13,17,19,22,24,28,30,35,38,42H,3-10,12,14-16,18,20-21,23,25-27,29,31-34,36-37,39-41,44H2,1-2H3,(H,46,47)/b13-11-,19-17-,24-22-,30-28-,38-35-/t42-/m1/s1
PE P-18:0/20:5	InChI=1S/C43H76NO7P/c1-3-5-7-9-11-13-15-17-19-21-22-24-26-28-30-32-34-36-43(45)51-42(41-50-52(46,47)49-39-37-44)40-48-38-35-33-31-29-27-25-23-20-18-16-14-12-10-8-6-4-2/h5,7,11,13,17,19,22,24,28,30,35,38,42H,3-4,6,8-10,12,14-16,18,20-21,23,25-27,29,31-34,36-37,39-41,44H2,1-2H3,(H,46,47)/b7-5-,13-11-,19-17-,24-22-,30-28-,38-35-/t42-/m1/s1
PE P-18:0/22:1	InChI=1S/C45H88NO7P/c1-3-5-7-9-11-13-15-17-19-21-22-23-24-26-28-30-32-34-36-38-45(47)53-44(43-52-54(48,49)51-41-39-46)42-50-40-37-35-33-31-29-27-25-20-18-16-14-12-10-8-6-4-2/h21-22,37,40,44H,3-20,23-36,38-39,41-43,46H2,1-2H3,(H,48,49)/b22-21-,40-37-/t44-/m1/s1
PE P-18:0/22:2	InChI=1S/C45H86NO7P/c1-3-5-7-9-11-13-15-17-19-21-22-23-24-26-28-30-32-34-36-38-45(47)53-44(43-52-54(48,49)51-41-39-46)42-50-40-37-35-33-31-29-27-25-20-18-16-14-12-10-8-6-4-2/h11,13,17,19,37,40,44H,3-10,12,14-16,18,20-36,38-39,41-43,46H2,1-2H3,(H,48,49)/b13-11-,19-17-,40-37-/t44-/m1/s1
PE P-18:0/22:3
PE P-18:0/22:4	InChI=1S/C45H82NO7P/c1-3-5-7-9-11-13-15-17-19-21-22-23-24-26-28-30-32-34-36-38-45(47)53-44(43-52-54(48,49)51-41-39-46)42-50-40-37-35-33-31-29-27-25-20-18-16-14-12-10-8-6-4-2/h11,13,17,19,22-23,26,28,37,40,44H,3-10,12,14-16,18,20-21,24-25,27,29-36,38-39,41-43,46H2,1-2H3,(H,48,49)/b13-11-,19-17-,23-22-,28-26-,40-37-/t44-/m1/s1
PE P-18:0/22:5	InChI=1S/C43H76NO7P/c1-3-5-7-9-11-13-15-17-19-21-22-24-26-28-30-32-34-36-43(45)51-42(41-50-52(46,47)49-39-37-44)40-48-38-35-33-31-29-27-25-23-20-18-16-14-12-10-8-6-4-2/h5,7,11,13,17,19,22,24,28,30,35,38,42H,3-4,6,8-10,12,14-16,18,20-21,23,25-27,29,31-34,36-37,39-41,44H2,1-2H3,(H,46,47)/b7-5-,13-11-,19-17-,24-22-,30-28-,38-35-/t42-/m1/s1	InChI=1S/C45H80NO7P/c1-3-5-7-9-11-13-15-17-19-21-22-23-24-26-28-30-32-34-36-38-45(47)53-44(43-52-54(48,49)51-41-39-46)42-50-40-37-35-33-31-29-27-25-20-18-16-14-12-10-8-6-4-2/h5,7,11,13,17,19,22-23,26,28,37,40,44H,3-4,6,8-10,12,14-16,18,20-21,24-25,27,29-36,38-39,41-43,46H2,1-2H3,(H,48,49)/b7-5-,13-11-,19-17-,23-22-,28-26-,40-37-/t44-/m1/s1	InChI=1S/C45H80NO7P/c1-3-5-7-9-11-13-15-17-19-21-22-23-24-26-28-30-32-34-36-38-45(47)53-44(43-52-54(48,49)51-41-39-46)42-50-40-37-35-33-31-29-27-25-20-18-16-14-12-10-8-6-4-2/h11,13,17,19,22-23,26,28,32,34,37,40,44H,3-10,12,14-16,18,20-21,24-25,27,29-31,33,35-36,38-39,41-43,46H2,1-2H3,(H,48,49)/b13-11-,19-17-,23-22-,28-26-,34-32-,40-37-/t44-/m1/s1
PE P-18:0/22:6	InChI=1S/C45H78NO7P/c1-3-5-7-9-11-13-15-17-19-21-22-23-24-26-28-30-32-34-36-38-45(47)53-44(43-52-54(48,49)51-41-39-46)42-50-40-37-35-33-31-29-27-25-20-18-16-14-12-10-8-6-4-2/h5,7,11,13,17,19,22-23,26,28,32,34,37,40,44H,3-4,6,8-10,12,14-16,18,20-21,24-25,27,29-31,33,35-36,38-39,41-43,46H2,1-2H3,(H,48,49)/b7-5-,13-11-,19-17-,23-22-,28-26-,34-32-,40-37-/t44-/m1/s1
PE P-18:1/18:1
PE P-18:1/18:2	InChI=1S/C41H76NO7P/c1-3-5-7-9-11-13-15-17-19-21-23-25-27-29-31-33-36-46-38-40(39-48-50(44,45)47-37-35-42)49-41(43)34-32-30-28-26-24-22-20-18-16-14-12-10-8-6-4-2/h12-15,18,20,33,36,40H,3-11,16-17,19,21-32,34-35,37-39,42H2,1-2H3,(H,44,45)/b14-12-,15-13-,20-18-,36-33-/t40-/m1/s1
PE P-18:1/20:4
PE P-18:1/20:5
PE P-18:1/22:6	InChI=1S/C45H76NO7P/c1-3-5-7-9-11-13-15-17-19-21-22-23-24-26-28-30-32-34-36-38-45(47)53-44(43-52-54(48,49)51-41-39-46)42-50-40-37-35-33-31-29-27-25-20-18-16-14-12-10-8-6-4-2/h5,7,11,13,17-20,22-23,26,28,32,34,37,40,44H,3-4,6,8-10,12,14-16,21,24-25,27,29-31,33,35-36,38-39,41-43,46H2,1-2H3,(H,48,49)/b7-5-,13-11-,19-17-,20-18-,23-22-,28-26-,34-32-,40-37-/t44-/m1/s1
PE P-20:0/14:0	InChI=1S/C39H78NO7P/c1-3-5-7-9-11-13-15-16-17-18-19-20-21-23-25-27-29-31-34-44-36-38(37-46-48(42,43)45-35-33-40)47-39(41)32-30-28-26-24-22-14-12-10-8-6-4-2/h31,34,38H,3-30,32-33,35-37,40H2,1-2H3,(H,42,43)/b34-31-/t38-/m1/s1
PE P-20:0/16:0	InChI=1S/C41H82NO7P/c1-3-5-7-9-11-13-15-17-18-19-20-21-23-25-27-29-31-33-36-46-38-40(39-48-50(44,45)47-37-35-42)49-41(43)34-32-30-28-26-24-22-16-14-12-10-8-6-4-2/h33,36,40H,3-32,34-35,37-39,42H2,1-2H3,(H,44,45)/b36-33-/t40-/m1/s1
PE P-20:0/16:1	InChI=1S/C41H80NO7P/c1-3-5-7-9-11-13-15-17-18-19-20-21-23-25-27-29-31-33-36-46-38-40(39-48-50(44,45)47-37-35-42)49-41(43)34-32-30-28-26-24-22-16-14-12-10-8-6-4-2/h14,16,33,36,40H,3-13,15,17-32,34-35,37-39,42H2,1-2H3,(H,44,45)/b16-14-,36-33-/t40-/m1/s1
PE P-20:0/17:1	InChI=1S/C42H82NO7P/c1-3-5-7-9-11-13-15-17-19-20-21-22-24-26-28-30-32-34-37-47-39-41(40-49-51(45,46)48-38-36-43)50-42(44)35-33-31-29-27-25-23-18-16-14-12-10-8-6-4-2/h16,18,34,37,41H,3-15,17,19-33,35-36,38-40,43H2,1-2H3,(H,45,46)/b18-16-,37-34-/t41-/m1/s1
PE P-20:0/18:1	InChI=1S/C43H84NO7P/c1-3-5-7-9-11-13-15-17-19-20-21-23-25-27-29-31-33-35-38-48-40-42(41-50-52(46,47)49-39-37-44)51-43(45)36-34-32-30-28-26-24-22-18-16-14-12-10-8-6-4-2/h18,22,35,38,42H,3-17,19-21,23-34,36-37,39-41,44H2,1-2H3,(H,46,47)/b22-18-,38-35-/t42-/m1/s1
PE P-20:0/18:2	InChI=1S/C43H82NO7P/c1-3-5-7-9-11-13-15-17-19-20-21-23-25-27-29-31-33-35-38-48-40-42(41-50-52(46,47)49-39-37-44)51-43(45)36-34-32-30-28-26-24-22-18-16-14-12-10-8-6-4-2/h12,14,18,22,35,38,42H,3-11,13,15-17,19-21,23-34,36-37,39-41,44H2,1-2H3,(H,46,47)/b14-12-,22-18-,38-35-/t42-/m1/s1
PE P-20:0/20:0	InChI=1S/C45H90NO7P/c1-3-5-7-9-11-13-15-17-19-21-23-25-27-29-31-33-35-37-40-50-42-44(43-52-54(48,49)51-41-39-46)53-45(47)38-36-34-32-30-28-26-24-22-20-18-16-14-12-10-8-6-4-2/h37,40,44H,3-36,38-39,41-43,46H2,1-2H3,(H,48,49)/b40-37-/t44-/m1/s1
PE P-20:0/20:4	InChI=1S/C45H82NO7P/c1-3-5-7-9-11-13-15-17-19-21-23-25-27-29-31-33-35-37-40-50-42-44(43-52-54(48,49)51-41-39-46)53-45(47)38-36-34-32-30-28-26-24-22-20-18-16-14-12-10-8-6-4-2/h12,14,18,20,24,26,30,32,37,40,44H,3-11,13,15-17,19,21-23,25,27-29,31,33-36,38-39,41-43,46H2,1-2H3,(H,48,49)/b14-12-,20-18-,26-24-,32-30-,40-37-/t44-/m1/s1
PE P-20:0/20:5	InChI=1S/C45H80NO7P/c1-3-5-7-9-11-13-15-17-19-21-23-25-27-29-31-33-35-37-40-50-42-44(43-52-54(48,49)51-41-39-46)53-45(47)38-36-34-32-30-28-26-24-22-20-18-16-14-12-10-8-6-4-2/h6,8,12,14,18,20,24,26,30,32,37,40,44H,3-5,7,9-11,13,15-17,19,21-23,25,27-29,31,33-36,38-39,41-43,46H2,1-2H3,(H,48,49)/b8-6-,14-12-,20-18-,26-24-,32-30-,40-37-/t44-/m1/s1
LPG 14:0	InChI=1S/C20H41O9P/c1-2-3-4-5-6-7-8-9-10-11-12-13-20(24)27-15-19(23)17-29-30(25,26)28-16-18(22)14-21/h18-19,21-23H,2-17H2,1H3,(H,25,26)/t18-,19+/m0/s1
LPG 14:1	InChI=1S/C20H39O9P/c1-2-3-4-5-6-7-8-9-10-11-12-13-20(24)27-15-19(23)17-29-30(25,26)28-16-18(22)14-21/h5-6,18-19,21-23H,2-4,7-17H2,1H3,(H,25,26)/b6-5-/t18-,19+/m0/s1
LPG 16:0	InChI=1S/C22H45O9P/c1-2-3-4-5-6-7-8-9-10-11-12-13-14-15-22(26)29-17-21(25)19-31-32(27,28)30-18-20(24)16-23/h20-21,23-25H,2-19H2,1H3,(H,27,28)/t20-,21+/m0/s1
LPG 16:1	InChI=1S/C22H43O9P/c1-2-3-4-5-6-7-8-9-10-11-12-13-14-15-22(26)29-17-21(25)19-31-32(27,28)30-18-20(24)16-23/h7-8,20-21,23-25H,2-6,9-19H2,1H3,(H,27,28)/b8-7-/t20-,21+/m0/s1
LPG 17:0	InChI=1S/C23H47O9P/c1-2-3-4-5-6-7-8-9-10-11-12-13-14-15-16-23(27)30-18-22(26)20-32-33(28,29)31-19-21(25)17-24/h21-22,24-26H,2-20H2,1H3,(H,28,29)/t21-,22+/m0/s1
LPG 17:1	InChI=1S/C23H45O9P/c1-2-3-4-5-6-7-8-9-10-11-12-13-14-15-16-23(27)30-18-22(26)20-32-33(28,29)31-19-21(25)17-24/h8-9,21-22,24-26H,2-7,10-20H2,1H3,(H,28,29)/b9-8-/t21-,22+/m0/s1
LPG 18:0	InChI=1S/C24H49O9P/c1-2-3-4-5-6-7-8-9-10-11-12-13-14-15-16-17-24(28)31-19-23(27)21-33-34(29,30)32-20-22(26)18-25/h22-23,25-27H,2-21H2,1H3,(H,29,30)/t22-,23+/m0/s1
LPG 18:1	InChI=1S/C24H47O9P/c1-2-3-4-5-6-7-8-9-10-11-12-13-14-15-16-17-24(28)31-19-23(27)21-33-34(29,30)32-20-22(26)18-25/h9-10,22-23,25-27H,2-8,11-21H2,1H3,(H,29,30)/b10-9-/t22-,23+/m0/s1
LPG 18:2	InChI=1S/C24H45O9P/c1-2-3-4-5-6-7-8-9-10-11-12-13-14-15-16-17-24(28)31-19-23(27)21-33-34(29,30)32-20-22(26)18-25/h6-7,9-10,22-23,25-27H,2-5,8,11-21H2,1H3,(H,29,30)/b7-6-,10-9-/t22-,23+/m0/s1
LPG 20:1	InChI=1S/C26H51O9P/c1-2-3-4-5-6-7-8-9-10-11-12-13-14-15-16-17-18-19-26(30)33-21-25(29)23-35-36(31,32)34-22-24(28)20-27/h9-10,24-25,27-29H,2-8,11-23H2,1H3,(H,31,32)/b10-9-/t24-,25+/m0/s1
PG 14:0_16:0	InChI=1S/C36H71O10P/c1-3-5-7-9-11-13-15-16-18-19-21-23-25-27-35(39)43-31-34(32-45-47(41,42)44-30-33(38)29-37)46-36(40)28-26-24-22-20-17-14-12-10-8-6-4-2/h33-34,37-38H,3-32H2,1-2H3,(H,41,42)/t33-,34+/m0/s1	InChI=1S/C36H71O10P/c1-3-5-7-9-11-13-15-16-18-20-22-24-26-28-36(40)46-34(32-45-47(41,42)44-30-33(38)29-37)31-43-35(39)27-25-23-21-19-17-14-12-10-8-6-4-2/h33-34,37-38H,3-32H2,1-2H3,(H,41,42)/t33-,34+/m0/s1
PG 15:0_18:1	InChI=1S/C39H75O10P/c1-3-5-7-9-11-13-15-17-18-19-21-22-24-26-28-30-38(42)46-34-37(35-48-50(44,45)47-33-36(41)32-40)49-39(43)31-29-27-25-23-20-16-14-12-10-8-6-4-2/h17-18,36-37,40-41H,3-16,19-35H2,1-2H3,(H,44,45)/b18-17-/t36-,37+/m0/s1	InChI=1S/C39H75O10P/c1-3-5-7-9-11-13-15-17-18-19-21-23-25-27-29-31-39(43)49-37(35-48-50(44,45)47-33-36(41)32-40)34-46-38(42)30-28-26-24-22-20-16-14-12-10-8-6-4-2/h17-18,36-37,40-41H,3-16,19-35H2,1-2H3,(H,44,45)/b18-17-/t36-,37+/m0/s1
PG 16:0_16:0	InChI=1S/C38H75O10P/c1-3-5-7-9-11-13-15-17-19-21-23-25-27-29-37(41)45-33-36(34-47-49(43,44)46-32-35(40)31-39)48-38(42)30-28-26-24-22-20-18-16-14-12-10-8-6-4-2/h35-36,39-40H,3-34H2,1-2H3,(H,43,44)/t35-,36+/m0/s1
PG 16:0_16:1	InChI=1S/C38H73O10P/c1-3-5-7-9-10-11-12-13-14-15-18-22-26-37(41)45-31-36(32-47-49(43,44)46-30-35(40)29-39)48-38(42)27-23-19-16-17-21-25-34-28-33(34)24-20-8-6-4-2/h33-36,39-40H,3-32H2,1-2H3,(H,43,44)/t33-,34+,35-,36+/m0/s1	InChI=1S/C38H73O10P/c1-3-5-7-9-11-13-15-17-19-21-23-25-27-29-37(41)45-33-36(34-47-49(43,44)46-32-35(40)31-39)48-38(42)30-28-26-24-22-20-18-16-14-12-10-8-6-4-2/h13,15,35-36,39-40H,3-12,14,16-34H2,1-2H3,(H,43,44)/b15-13-/t35-,36+/m0/s1	InChI=1S/C38H73O10P/c1-3-5-7-9-11-13-15-17-19-21-23-25-27-29-37(41)45-33-36(34-47-49(43,44)46-32-35(40)31-39)48-38(42)30-28-26-24-22-20-18-16-14-12-10-8-6-4-2/h14,16,35-36,39-40H,3-13,15,17-34H2,1-2H3,(H,43,44)/b16-14-/t35-,36+/m0/s1
PG 16:0_18:1	InChI=1S/C40H77O10P/c1-3-5-7-9-11-13-15-17-18-20-21-23-25-27-29-31-39(43)47-35-38(36-49-51(45,46)48-34-37(42)33-41)50-40(44)32-30-28-26-24-22-19-16-14-12-10-8-6-4-2/h17-18,37-38,41-42H,3-16,19-36H2,1-2H3,(H,45,46)/b18-17-/t37-,38+/m0/s1	InChI=1S/C40H77O10P/c1-3-5-7-9-11-13-15-17-18-20-22-24-26-28-30-32-40(44)50-38(36-49-51(45,46)48-34-37(42)33-41)35-47-39(43)31-29-27-25-23-21-19-16-14-12-10-8-6-4-2/h13,15,37-38,41-42H,3-12,14,16-36H2,1-2H3,(H,45,46)/b15-13-/t37-,38+/m0/s1	InChI=1S/C40H77O10P/c1-3-5-7-9-11-13-15-17-18-20-22-24-26-28-30-32-40(44)50-38(36-49-51(45,46)48-34-37(42)33-41)35-47-39(43)31-29-27-25-23-21-19-16-14-12-10-8-6-4-2/h17-18,37-38,41-42H,3-16,19-36H2,1-2H3,(H,45,46)/b18-17-/t37-,38+/m0/s1	InChI=1S/C40H77O10P/c1-3-5-7-9-11-13-15-17-18-20-22-24-26-28-30-32-40(44)50-38(36-49-51(45,46)48-34-37(42)33-41)35-47-39(43)31-29-27-25-23-21-19-16-14-12-10-8-6-4-2/h17-18,37-38,41-42H,3-16,19-36H2,1-2H3,(H,45,46)/b18-17-/t37?,38-/m1/s1
PG 16:0_18:2	InChI=1S/C40H75O10P/c1-3-5-7-9-11-13-15-17-18-20-21-23-25-27-29-31-39(43)47-35-38(36-49-51(45,46)48-34-37(42)33-41)50-40(44)32-30-28-26-24-22-19-16-14-12-10-8-6-4-2/h11,13,17-18,37-38,41-42H,3-10,12,14-16,19-36H2,1-2H3,(H,45,46)/b13-11-,18-17-/t37-,38+/m0/s1	InChI=1S/C40H75O10P/c1-3-5-7-9-11-13-15-17-18-20-22-24-26-28-30-32-40(44)50-38(36-49-51(45,46)48-34-37(42)33-41)35-47-39(43)31-29-27-25-23-21-19-16-14-12-10-8-6-4-2/h11,13,17-18,37-38,41-42H,3-10,12,14-16,19-36H2,1-2H3,(H,45,46)/b13-11-,18-17-/t37-,38+/m0/s1
PG 16:0_18:3	InChI=1S/C40H73O10P/c1-3-5-7-9-11-13-15-17-18-20-21-23-25-27-29-31-39(43)47-35-38(36-49-51(45,46)48-34-37(42)33-41)50-40(44)32-30-28-26-24-22-19-16-14-12-10-8-6-4-2/h5,7,11,13,17-18,37-38,41-42H,3-4,6,8-10,12,14-16,19-36H2,1-2H3,(H,45,46)/b7-5-,13-11-,18-17-/t37-,38+/m0/s1	InChI=1S/C40H73O10P/c1-3-5-7-9-11-13-15-17-18-20-21-23-25-27-29-31-39(43)47-35-38(36-49-51(45,46)48-34-37(42)33-41)50-40(44)32-30-28-26-24-22-19-16-14-12-10-8-6-4-2/h11,13,17-18,21,23,37-38,41-42H,3-10,12,14-16,19-20,22,24-36H2,1-2H3,(H,45,46)/b13-11-,18-17-,23-21-/t37-,38+/m0/s1	InChI=1S/C40H73O10P/c1-3-5-7-9-11-13-15-17-18-20-22-24-26-28-30-32-40(44)50-38(36-49-51(45,46)48-34-37(42)33-41)35-47-39(43)31-29-27-25-23-21-19-16-14-12-10-8-6-4-2/h5,7,11,13,17-18,37-38,41-42H,3-4,6,8-10,12,14-16,19-36H2,1-2H3,(H,45,46)/b7-5-,13-11-,18-17-/t37-,38+/m0/s1	InChI=1S/C40H73O10P/c1-3-5-7-9-11-13-15-17-18-20-22-24-26-28-30-32-40(44)50-38(36-49-51(45,46)48-34-37(42)33-41)35-47-39(43)31-29-27-25-23-21-19-16-14-12-10-8-6-4-2/h11,13,17-18,22,24,37-38,41-42H,3-10,12,14-16,19-21,23,25-36H2,1-2H3,(H,45,46)/b13-11-,18-17-,24-22-/t37-,38+/m0/s1
PG 16:0_19:1	InChI=1S/C41H79O10P/c1-3-5-7-9-10-11-12-13-14-15-18-21-25-29-40(44)48-34-39(35-50-52(46,47)49-33-38(43)32-42)51-41(45)30-26-22-19-16-17-20-24-28-37-31-36(37)27-23-8-6-4-2/h36-39,42-43H,3-35H2,1-2H3,(H,46,47)/t36-,37+,38-,39+/m0/s1	InChI=1S/C41H79O10P/c1-3-5-7-9-11-13-15-17-18-19-21-22-24-26-28-30-32-40(44)48-36-39(37-50-52(46,47)49-35-38(43)34-42)51-41(45)33-31-29-27-25-23-20-16-14-12-10-8-6-4-2/h18-19,38-39,42-43H,3-17,20-37H2,1-2H3,(H,46,47)/b19-18-/t38-,39+/m0/s1	InChI=1S/C41H79O10P/c1-3-5-7-9-11-13-15-17-18-19-21-23-25-27-29-31-33-41(45)51-39(37-50-52(46,47)49-35-38(43)34-42)36-48-40(44)32-30-28-26-24-22-20-16-14-12-10-8-6-4-2/h18-19,38-39,42-43H,3-17,20-37H2,1-2H3,(H,46,47)/b19-18-/t38-,39+/m0/s1
PG 16:0_20:3	InChI=1S/C42H77O10P/c1-3-5-7-9-11-13-15-17-18-19-20-22-23-25-27-29-31-33-41(45)49-37-40(38-51-53(47,48)50-36-39(44)35-43)52-42(46)34-32-30-28-26-24-21-16-14-12-10-8-6-4-2/h11,13,17-18,20,22,39-40,43-44H,3-10,12,14-16,19,21,23-38H2,1-2H3,(H,47,48)/b13-11-,18-17-,22-20-/t39-,40+/m0/s1	InChI=1S/C42H77O10P/c1-3-5-7-9-11-13-15-17-18-19-20-22-24-26-28-30-32-34-42(46)52-40(38-51-53(47,48)50-36-39(44)35-43)37-49-41(45)33-31-29-27-25-23-21-16-14-12-10-8-6-4-2/h11,13,17-18,20,22,39-40,43-44H,3-10,12,14-16,19,21,23-38H2,1-2H3,(H,47,48)/b13-11-,18-17-,22-20-/t39-,40+/m0/s1
PG 16:0_20:4	InChI=1S/C42H75O10P/c1-3-5-7-9-11-13-15-17-18-19-20-22-23-25-27-29-31-33-41(45)49-37-40(38-51-53(47,48)50-36-39(44)35-43)52-42(46)34-32-30-28-26-24-21-16-14-12-10-8-6-4-2/h11,13,17-18,20,22,25,27,39-40,43-44H,3-10,12,14-16,19,21,23-24,26,28-38H2,1-2H3,(H,47,48)/b13-11-,18-17-,22-20-,27-25-/t39-,40+/m0/s1	InChI=1S/C42H75O10P/c1-3-5-7-9-11-13-15-17-18-19-20-22-24-26-28-30-32-34-42(46)52-40(38-51-53(47,48)50-36-39(44)35-43)37-49-41(45)33-31-29-27-25-23-21-16-14-12-10-8-6-4-2/h11,13,17-18,20,22,26,28,39-40,43-44H,3-10,12,14-16,19,21,23-25,27,29-38H2,1-2H3,(H,47,48)/b13-11-,18-17-,22-20-,28-26-/t39-,40+/m0/s1
PG 16:0_20:5	InChI=1S/C42H73O10P/c1-3-5-7-9-11-13-15-17-18-19-20-22-23-25-27-29-31-33-41(45)49-37-40(38-51-53(47,48)50-36-39(44)35-43)52-42(46)34-32-30-28-26-24-21-16-14-12-10-8-6-4-2/h5,7,11,13,17-18,20,22,25,27,39-40,43-44H,3-4,6,8-10,12,14-16,19,21,23-24,26,28-38H2,1-2H3,(H,47,48)/b7-5-,13-11-,18-17-,22-20-,27-25-/t39-,40+/m0/s1	InChI=1S/C42H73O10P/c1-3-5-7-9-11-13-15-17-18-19-20-22-24-26-28-30-32-34-42(46)52-40(38-51-53(47,48)50-36-39(44)35-43)37-49-41(45)33-31-29-27-25-23-21-16-14-12-10-8-6-4-2/h5,7,11,13,17-18,20,22,26,28,39-40,43-44H,3-4,6,8-10,12,14-16,19,21,23-25,27,29-38H2,1-2H3,(H,47,48)/b7-5-,13-11-,18-17-,22-20-,28-26-/t39-,40+/m0/s1
PG 16:0_22:1	InChI=1S/C44H85O10P/c1-3-5-7-9-11-13-15-17-18-19-20-21-22-24-25-27-29-31-33-35-43(47)51-39-42(40-53-55(49,50)52-38-41(46)37-45)54-44(48)36-34-32-30-28-26-23-16-14-12-10-8-6-4-2/h19-20,41-42,45-46H,3-18,21-40H2,1-2H3,(H,49,50)/b20-19-/t41-,42+/m0/s1	InChI=1S/C44H85O10P/c1-3-5-7-9-11-13-15-17-18-19-20-21-22-24-26-28-30-32-34-36-44(48)54-42(40-53-55(49,50)52-38-41(46)37-45)39-51-43(47)35-33-31-29-27-25-23-16-14-12-10-8-6-4-2/h19-20,41-42,45-46H,3-18,21-40H2,1-2H3,(H,49,50)/b20-19-/t41-,42+/m0/s1
PG 16:0_22:2	InChI=1S/C44H83O10P/c1-3-5-7-9-11-13-15-17-18-19-20-21-22-24-25-27-29-31-33-35-43(47)51-39-42(40-53-55(49,50)52-38-41(46)37-45)54-44(48)36-34-32-30-28-26-23-16-14-12-10-8-6-4-2/h11,13,17-18,41-42,45-46H,3-10,12,14-16,19-40H2,1-2H3,(H,49,50)/b13-11-,18-17-/t41-,42+/m0/s1	InChI=1S/C44H83O10P/c1-3-5-7-9-11-13-15-17-18-19-20-21-22-24-26-28-30-32-34-36-44(48)54-42(40-53-55(49,50)52-38-41(46)37-45)39-51-43(47)35-33-31-29-27-25-23-16-14-12-10-8-6-4-2/h11,13,17-18,41-42,45-46H,3-10,12,14-16,19-40H2,1-2H3,(H,49,50)/b13-11-,18-17-/t41-,42+/m0/s1
PG 16:1_16:1	InChI=1S/C38H71O10P/c1-3-5-7-9-11-13-15-17-19-21-23-25-27-29-37(41)45-33-36(34-47-49(43,44)46-32-35(40)31-39)48-38(42)30-28-26-24-22-20-18-16-14-12-10-8-6-4-2/h13-16,35-36,39-40H,3-12,17-34H2,1-2H3,(H,43,44)/b15-13-,16-14-/t35-,36+/m0/s1
PG 16:1_18:0	InChI=1S/C40H77O10P/c1-3-5-7-9-11-13-15-17-18-20-21-23-25-27-29-31-39(43)47-35-38(36-49-51(45,46)48-34-37(42)33-41)50-40(44)32-30-28-26-24-22-19-16-14-12-10-8-6-4-2/h14,16,37-38,41-42H,3-13,15,17-36H2,1-2H3,(H,45,46)/b16-14-/t37-,38+/m0/s1	InChI=1S/C40H77O10P/c1-3-5-7-9-11-13-15-17-18-20-22-24-26-28-30-32-40(44)50-38(36-49-51(45,46)48-34-37(42)33-41)35-47-39(43)31-29-27-25-23-21-19-16-14-12-10-8-6-4-2/h14,16,37-38,41-42H,3-13,15,17-36H2,1-2H3,(H,45,46)/b16-14-/t37-,38+/m0/s1
PG 16:1_18:1	InChI=1S/C40H75O10P/c1-3-5-7-9-11-13-15-17-18-20-21-23-25-27-29-31-39(43)47-35-38(36-49-51(45,46)48-34-37(42)33-41)50-40(44)32-30-28-26-24-22-19-16-14-12-10-8-6-4-2/h14,16-18,37-38,41-42H,3-13,15,19-36H2,1-2H3,(H,45,46)/b16-14-,18-17-/t37-,38+/m0/s1	InChI=1S/C40H75O10P/c1-3-5-7-9-11-13-15-17-18-20-22-24-26-28-30-32-40(44)50-38(36-49-51(45,46)48-34-37(42)33-41)35-47-39(43)31-29-27-25-23-21-19-16-14-12-10-8-6-4-2/h14,16-18,37-38,41-42H,3-13,15,19-36H2,1-2H3,(H,45,46)/b16-14-,18-17-/t37-,38+/m0/s1
PG 16:1_18:2	InChI=1S/C40H73O10P/c1-3-5-7-9-11-13-15-17-18-20-21-23-25-27-29-31-39(43)47-35-38(36-49-51(45,46)48-34-37(42)33-41)50-40(44)32-30-28-26-24-22-19-16-14-12-10-8-6-4-2/h11,13-14,16-18,37-38,41-42H,3-10,12,15,19-36H2,1-2H3,(H,45,46)/b13-11-,16-14-,18-17-/t37-,38+/m0/s1	InChI=1S/C40H73O10P/c1-3-5-7-9-11-13-15-17-18-20-22-24-26-28-30-32-40(44)50-38(36-49-51(45,46)48-34-37(42)33-41)35-47-39(43)31-29-27-25-23-21-19-16-14-12-10-8-6-4-2/h11,13-14,16-18,37-38,41-42H,3-10,12,15,19-36H2,1-2H3,(H,45,46)/b13-11-,16-14-,18-17-/t37-,38+/m0/s1
PG 16:1_20:4	InChI=1S/C42H73O10P/c1-3-5-7-9-11-13-15-17-18-19-20-22-23-25-27-29-31-33-41(45)49-37-40(38-51-53(47,48)50-36-39(44)35-43)52-42(46)34-32-30-28-26-24-21-16-14-12-10-8-6-4-2/h11,13-14,16-18,20,22,25,27,39-40,43-44H,3-10,12,15,19,21,23-24,26,28-38H2,1-2H3,(H,47,48)/b13-11-,16-14-,18-17-,22-20-,27-25-/t39-,40+/m0/s1	InChI=1S/C42H73O10P/c1-3-5-7-9-11-13-15-17-18-19-20-22-24-26-28-30-32-34-42(46)52-40(38-51-53(47,48)50-36-39(44)35-43)37-49-41(45)33-31-29-27-25-23-21-16-14-12-10-8-6-4-2/h11,13-14,16-18,20,22,26,28,39-40,43-44H,3-10,12,15,19,21,23-25,27,29-38H2,1-2H3,(H,47,48)/b13-11-,16-14-,18-17-,22-20-,28-26-/t39-,40+/m0/s1
PG 16:1_22:1	InChI=1S/C44H83O10P/c1-3-5-7-9-11-13-15-17-18-19-20-21-22-24-25-27-29-31-33-35-43(47)51-39-42(40-53-55(49,50)52-38-41(46)37-45)54-44(48)36-34-32-30-28-26-23-16-14-12-10-8-6-4-2/h14,16,19-20,41-42,45-46H,3-13,15,17-18,21-40H2,1-2H3,(H,49,50)/b16-14-,20-19-/t41-,42+/m0/s1	InChI=1S/C44H83O10P/c1-3-5-7-9-11-13-15-17-18-19-20-21-22-24-26-28-30-32-34-36-44(48)54-42(40-53-55(49,50)52-38-41(46)37-45)39-51-43(47)35-33-31-29-27-25-23-16-14-12-10-8-6-4-2/h14,16,19-20,41-42,45-46H,3-13,15,17-18,21-40H2,1-2H3,(H,49,50)/b16-14-,20-19-/t41-,42+/m0/s1
PG 16:2_18:1	InChI=1S/C40H73O10P/c1-3-5-7-9-11-13-15-17-18-20-21-23-25-27-29-31-39(43)47-35-38(36-49-51(45,46)48-34-37(42)33-41)50-40(44)32-30-28-26-24-22-19-16-14-12-10-8-6-4-2/h13,15,19,22,26,28,37-38,41-42H,3-12,14,16-18,20-21,23-25,27,29-36H2,1-2H3,(H,45,46)/b15-13+,22-19+,28-26+/t37-,38?/m0/s1
PG 16:2_18:2	InChI=1S/C40H71O10P/c1-3-5-7-9-11-13-14-15-16-17-18-19-20-21-22-24-26-28-30-32-40(44)50-38(36-49-51(45,46)48-34-37(42)33-41)35-47-39(43)31-29-27-25-23-12-10-8-6-4-2/h11,13,15-16,18-19,21-22,37-38,41-42H,3-10,12,14,17,20,23-36H2,1-2H3,(H,45,46)/b13-11-,16-15-,19-18-,22-21-/t37-,38+/m0/s1
PG 16:3_18:1
PG 17:0_18:1	InChI=1S/C41H79O10P/c1-3-5-7-9-11-13-15-17-19-21-22-24-26-28-30-32-40(44)48-36-39(37-50-52(46,47)49-35-38(43)34-42)51-41(45)33-31-29-27-25-23-20-18-16-14-12-10-8-6-4-2/h17,19,38-39,42-43H,3-16,18,20-37H2,1-2H3,(H,46,47)/b19-17-/t38-,39+/m0/s1	InChI=1S/C41H79O10P/c1-3-5-7-9-11-13-15-17-19-21-23-25-27-29-31-33-41(45)51-39(37-50-52(46,47)49-35-38(43)34-42)36-48-40(44)32-30-28-26-24-22-20-18-16-14-12-10-8-6-4-2/h17,19,38-39,42-43H,3-16,18,20-37H2,1-2H3,(H,46,47)/b19-17-/t38-,39+/m0/s1
PG 17:0_18:2	InChI=1S/C41H77O10P/c1-3-5-7-9-11-13-15-17-19-21-22-24-26-28-30-32-40(44)48-36-39(37-50-52(46,47)49-35-38(43)34-42)51-41(45)33-31-29-27-25-23-20-18-16-14-12-10-8-6-4-2/h11,13,17,19,38-39,42-43H,3-10,12,14-16,18,20-37H2,1-2H3,(H,46,47)/b13-11-,19-17-/t38-,39+/m0/s1	InChI=1S/C41H77O10P/c1-3-5-7-9-11-13-15-17-19-21-23-25-27-29-31-33-41(45)51-39(37-50-52(46,47)49-35-38(43)34-42)36-48-40(44)32-30-28-26-24-22-20-18-16-14-12-10-8-6-4-2/h11,13,17,19,38-39,42-43H,3-10,12,14-16,18,20-37H2,1-2H3,(H,46,47)/b13-11-,19-17-/t38-,39+/m0/s1
PG 17:1_18:1	InChI=1S/C41H77O10P/c1-3-5-7-9-11-13-15-17-19-21-22-24-26-28-30-32-40(44)48-36-39(37-50-52(46,47)49-35-38(43)34-42)51-41(45)33-31-29-27-25-23-20-18-16-14-12-10-8-6-4-2/h16-19,38-39,42-43H,3-15,20-37H2,1-2H3,(H,46,47)/b18-16-,19-17-/t38-,39+/m0/s1	InChI=1S/C41H77O10P/c1-3-5-7-9-11-13-15-17-19-21-23-25-27-29-31-33-41(45)51-39(37-50-52(46,47)49-35-38(43)34-42)36-48-40(44)32-30-28-26-24-22-20-18-16-14-12-10-8-6-4-2/h16-19,38-39,42-43H,3-15,20-37H2,1-2H3,(H,46,47)/b18-16-,19-17-/t38-,39+/m0/s1
PG 18:0_18:1	InChI=1S/C42H81O10P/c1-3-5-7-9-11-13-15-17-19-21-23-25-27-29-31-33-41(45)49-37-40(38-51-53(47,48)50-36-39(44)35-43)52-42(46)34-32-30-28-26-24-22-20-18-16-14-12-10-8-6-4-2/h17,19,39-40,43-44H,3-16,18,20-38H2,1-2H3,(H,47,48)/b19-17-/t39-,40+/m0/s1	InChI=1S/C42H81O10P/c1-3-5-7-9-11-13-15-17-19-21-23-25-27-29-31-33-41(45)49-37-40(38-51-53(47,48)50-36-39(44)35-43)52-42(46)34-32-30-28-26-24-22-20-18-16-14-12-10-8-6-4-2/h18,20,39-40,43-44H,3-17,19,21-38H2,1-2H3,(H,47,48)/b20-18-/t39-,40+/m0/s1
PG 18:0_18:2	InChI=1S/C42H79O10P/c1-3-5-7-9-11-13-15-17-19-21-23-25-27-29-31-33-41(45)49-37-40(38-51-53(47,48)50-36-39(44)35-43)52-42(46)34-32-30-28-26-24-22-20-18-16-14-12-10-8-6-4-2/h11,13,17,19,39-40,43-44H,3-10,12,14-16,18,20-38H2,1-2H3,(H,47,48)/b13-11-,19-17-/t39-,40+/m0/s1	InChI=1S/C42H79O10P/c1-3-5-7-9-11-13-15-17-19-21-23-25-27-29-31-33-41(45)49-37-40(38-51-53(47,48)50-36-39(44)35-43)52-42(46)34-32-30-28-26-24-22-20-18-16-14-12-10-8-6-4-2/h12,14,18,20,39-40,43-44H,3-11,13,15-17,19,21-38H2,1-2H3,(H,47,48)/b14-12-,20-18-/t39-,40+/m0/s1
PG 18:0_18:3	InChI=1S/C42H77O10P/c1-3-5-7-9-11-13-15-17-19-21-23-25-27-29-31-33-41(45)49-37-40(38-51-53(47,48)50-36-39(44)35-43)52-42(46)34-32-30-28-26-24-22-20-18-16-14-12-10-8-6-4-2/h5,7,11,13,17,19,39-40,43-44H,3-4,6,8-10,12,14-16,18,20-38H2,1-2H3,(H,47,48)/b7-5-,13-11-,19-17-/t39-,40+/m0/s1	InChI=1S/C42H77O10P/c1-3-5-7-9-11-13-15-17-19-21-23-25-27-29-31-33-41(45)49-37-40(38-51-53(47,48)50-36-39(44)35-43)52-42(46)34-32-30-28-26-24-22-20-18-16-14-12-10-8-6-4-2/h6,8,12,14,18,20,39-40,43-44H,3-5,7,9-11,13,15-17,19,21-38H2,1-2H3,(H,47,48)/b8-6-,14-12-,20-18-/t39-,40+/m0/s1	InChI=1S/C42H77O10P/c1-3-5-7-9-11-13-15-17-19-21-23-25-27-29-31-33-41(45)49-37-40(38-51-53(47,48)50-36-39(44)35-43)52-42(46)34-32-30-28-26-24-22-20-18-16-14-12-10-8-6-4-2/h11,13,17,19,23,25,39-40,43-44H,3-10,12,14-16,18,20-22,24,26-38H2,1-2H3,(H,47,48)/b13-11-,19-17-,25-23-/t39-,40+/m0/s1	InChI=1S/C42H77O10P/c1-3-5-7-9-11-13-15-17-19-21-23-25-27-29-31-33-41(45)49-37-40(38-51-53(47,48)50-36-39(44)35-43)52-42(46)34-32-30-28-26-24-22-20-18-16-14-12-10-8-6-4-2/h12,14,18,20,24,26,39-40,43-44H,3-11,13,15-17,19,21-23,25,27-38H2,1-2H3,(H,47,48)/b14-12-,20-18-,26-24-/t39-,40+/m0/s1
PG 18:0_22:1	InChI=1S/C46H89O10P/c1-3-5-7-9-11-13-15-17-19-20-21-22-24-25-27-29-31-33-35-37-45(49)53-41-44(42-55-57(51,52)54-40-43(48)39-47)56-46(50)38-36-34-32-30-28-26-23-18-16-14-12-10-8-6-4-2/h20-21,43-44,47-48H,3-19,22-42H2,1-2H3,(H,51,52)/b21-20-/t43-,44+/m0/s1	InChI=1S/C46H89O10P/c1-3-5-7-9-11-13-15-17-19-20-21-22-24-26-28-30-32-34-36-38-46(50)56-44(42-55-57(51,52)54-40-43(48)39-47)41-53-45(49)37-35-33-31-29-27-25-23-18-16-14-12-10-8-6-4-2/h20-21,43-44,47-48H,3-19,22-42H2,1-2H3,(H,51,52)/b21-20-/t43-,44+/m0/s1
PG 18:1_18:1	InChI=1S/C42H79O10P/c1-3-5-7-9-11-13-15-17-19-21-23-25-27-29-31-33-41(45)49-37-40(38-51-53(47,48)50-36-39(44)35-43)52-42(46)34-32-30-28-26-24-22-20-18-16-14-12-10-8-6-4-2/h17-20,39-40,43-44H,3-16,21-38H2,1-2H3,(H,47,48)/b19-17+,20-18+/t39-,40+/m0/s1	InChI=1S/C42H79O10P/c1-3-5-7-9-11-13-15-17-19-21-23-25-27-29-31-33-41(45)49-37-40(38-51-53(47,48)50-36-39(44)35-43)52-42(46)34-32-30-28-26-24-22-20-18-16-14-12-10-8-6-4-2/h17-20,39-40,43-44H,3-16,21-38H2,1-2H3,(H,47,48)/b19-17-,20-18-/t39-,40+/m0/s1
PG 18:1_18:2	InChI=1S/C42H77O10P/c1-3-5-7-9-11-13-15-17-19-21-23-25-27-29-31-33-41(45)49-37-40(38-51-53(47,48)50-36-39(44)35-43)52-42(46)34-32-30-28-26-24-22-20-18-16-14-12-10-8-6-4-2/h11,13,17-20,39-40,43-44H,3-10,12,14-16,21-38H2,1-2H3,(H,47,48)/b13-11-,19-17-,20-18-/t39-,40+/m0/s1	InChI=1S/C42H77O10P/c1-3-5-7-9-11-13-15-17-19-21-23-25-27-29-31-33-41(45)49-37-40(38-51-53(47,48)50-36-39(44)35-43)52-42(46)34-32-30-28-26-24-22-20-18-16-14-12-10-8-6-4-2/h12,14,17-20,39-40,43-44H,3-11,13,15-16,21-38H2,1-2H3,(H,47,48)/b14-12-,19-17-,20-18-/t39-,40+/m0/s1
PG 18:1_18:3	InChI=1S/C42H75O10P/c1-3-5-7-9-11-13-15-17-19-21-23-25-27-29-31-33-41(45)49-37-40(38-51-53(47,48)50-36-39(44)35-43)52-42(46)34-32-30-28-26-24-22-20-18-16-14-12-10-8-6-4-2/h5,7,11,13,17-20,39-40,43-44H,3-4,6,8-10,12,14-16,21-38H2,1-2H3,(H,47,48)/b7-5-,13-11-,19-17-,20-18-/t39-,40+/m0/s1	InChI=1S/C42H75O10P/c1-3-5-7-9-11-13-15-17-19-21-23-25-27-29-31-33-41(45)49-37-40(38-51-53(47,48)50-36-39(44)35-43)52-42(46)34-32-30-28-26-24-22-20-18-16-14-12-10-8-6-4-2/h6,8,12,14,17-20,39-40,43-44H,3-5,7,9-11,13,15-16,21-38H2,1-2H3,(H,47,48)/b8-6-,14-12-,19-17-,20-18-/t39-,40+/m0/s1	InChI=1S/C42H75O10P/c1-3-5-7-9-11-13-15-17-19-21-23-25-27-29-31-33-41(45)49-37-40(38-51-53(47,48)50-36-39(44)35-43)52-42(46)34-32-30-28-26-24-22-20-18-16-14-12-10-8-6-4-2/h11,13,17-20,23,25,39-40,43-44H,3-10,12,14-16,21-22,24,26-38H2,1-2H3,(H,47,48)/b13-11-,19-17-,20-18-,25-23-/t39-,40+/m0/s1	InChI=1S/C42H75O10P/c1-3-5-7-9-11-13-15-17-19-21-23-25-27-29-31-33-41(45)49-37-40(38-51-53(47,48)50-36-39(44)35-43)52-42(46)34-32-30-28-26-24-22-20-18-16-14-12-10-8-6-4-2/h12,14,17-20,24,26,39-40,43-44H,3-11,13,15-16,21-23,25,27-38H2,1-2H3,(H,47,48)/b14-12-,19-17-,20-18-,26-24-/t39-,40+/m0/s1
PG 18:1_20:0	InChI=1S/C44H85O10P/c1-3-5-7-9-11-13-15-17-19-20-22-23-25-27-29-31-33-35-43(47)51-39-42(40-53-55(49,50)52-38-41(46)37-45)54-44(48)36-34-32-30-28-26-24-21-18-16-14-12-10-8-6-4-2/h18,21,41-42,45-46H,3-17,19-20,22-40H2,1-2H3,(H,49,50)/b21-18-/t41-,42+/m0/s1	InChI=1S/C44H85O10P/c1-3-5-7-9-11-13-15-17-19-20-22-24-26-28-30-32-34-36-44(48)54-42(40-53-55(49,50)52-38-41(46)37-45)39-51-43(47)35-33-31-29-27-25-23-21-18-16-14-12-10-8-6-4-2/h18,21,41-42,45-46H,3-17,19-20,22-40H2,1-2H3,(H,49,50)/b21-18-/t41-,42+/m0/s1
PG 18:1_20:1	InChI=1S/C44H83O10P/c1-3-5-7-9-11-13-15-17-19-20-22-23-25-27-29-31-33-35-43(47)51-39-42(40-53-55(49,50)52-38-41(46)37-45)54-44(48)36-34-32-30-28-26-24-21-18-16-14-12-10-8-6-4-2/h17-19,21,41-42,45-46H,3-16,20,22-40H2,1-2H3,(H,49,50)/b19-17-,21-18-/t41-,42+/m0/s1	InChI=1S/C44H83O10P/c1-3-5-7-9-11-13-15-17-19-20-22-24-26-28-30-32-34-36-44(48)54-42(40-53-55(49,50)52-38-41(46)37-45)39-51-43(47)35-33-31-29-27-25-23-21-18-16-14-12-10-8-6-4-2/h17-19,21,41-42,45-46H,3-16,20,22-40H2,1-2H3,(H,49,50)/b19-17-,21-18-/t41-,42+/m0/s1
PG 18:1_20:2	InChI=1S/C44H81O10P/c1-3-5-7-9-11-13-15-17-19-20-22-23-25-27-29-31-33-35-43(47)51-39-42(40-53-55(49,50)52-38-41(46)37-45)54-44(48)36-34-32-30-28-26-24-21-18-16-14-12-10-8-6-4-2/h11,13,17-19,21,41-42,45-46H,3-10,12,14-16,20,22-40H2,1-2H3,(H,49,50)/b13-11-,19-17-,21-18-/t41-,42+/m0/s1	InChI=1S/C44H81O10P/c1-3-5-7-9-11-13-15-17-19-20-22-24-26-28-30-32-34-36-44(48)54-42(40-53-55(49,50)52-38-41(46)37-45)39-51-43(47)35-33-31-29-27-25-23-21-18-16-14-12-10-8-6-4-2/h11,13,17-19,21,41-42,45-46H,3-10,12,14-16,20,22-40H2,1-2H3,(H,49,50)/b13-11-,19-17-,21-18-/t41-,42+/m0/s1
PG 18:1_20:3	InChI=1S/C44H79O10P/c1-3-5-7-9-11-13-15-17-19-20-22-23-25-27-29-31-33-35-43(47)51-39-42(40-53-55(49,50)52-38-41(46)37-45)54-44(48)36-34-32-30-28-26-24-21-18-16-14-12-10-8-6-4-2/h11,13,17-19,21-23,41-42,45-46H,3-10,12,14-16,20,24-40H2,1-2H3,(H,49,50)/b13-11-,19-17-,21-18-,23-22-/t41-,42+/m0/s1	InChI=1S/C44H79O10P/c1-3-5-7-9-11-13-15-17-19-20-22-24-26-28-30-32-34-36-44(48)54-42(40-53-55(49,50)52-38-41(46)37-45)39-51-43(47)35-33-31-29-27-25-23-21-18-16-14-12-10-8-6-4-2/h11,13,17-19,21-22,24,41-42,45-46H,3-10,12,14-16,20,23,25-40H2,1-2H3,(H,49,50)/b13-11-,19-17-,21-18-,24-22-/t41-,42+/m0/s1
PG 18:1_20:4	InChI=1S/C44H77O10P/c1-3-5-7-9-11-13-15-17-19-20-22-23-25-27-29-31-33-35-43(47)51-39-42(40-53-55(49,50)52-38-41(46)37-45)54-44(48)36-34-32-30-28-26-24-21-18-16-14-12-10-8-6-4-2/h11,13,17-19,21-23,27,29,41-42,45-46H,3-10,12,14-16,20,24-26,28,30-40H2,1-2H3,(H,49,50)/b13-11-,19-17-,21-18-,23-22-,29-27-/t41-,42+/m0/s1	InChI=1S/C44H77O10P/c1-3-5-7-9-11-13-15-17-19-20-22-24-26-28-30-32-34-36-44(48)54-42(40-53-55(49,50)52-38-41(46)37-45)39-51-43(47)35-33-31-29-27-25-23-21-18-16-14-12-10-8-6-4-2/h11,13,17-19,21-22,24,28,30,41-42,45-46H,3-10,12,14-16,20,23,25-27,29,31-40H2,1-2H3,(H,49,50)/b13-11-,19-17-,21-18-,24-22-,30-28-/t41-,42+/m0/s1
PG 18:1_20:5	InChI=1S/C44H75O10P/c1-3-5-7-9-11-13-15-17-19-20-22-23-25-27-29-31-33-35-43(47)51-39-42(40-53-55(49,50)52-38-41(46)37-45)54-44(48)36-34-32-30-28-26-24-21-18-16-14-12-10-8-6-4-2/h5,7,11,13,17-19,21-23,27,29,41-42,45-46H,3-4,6,8-10,12,14-16,20,24-26,28,30-40H2,1-2H3,(H,49,50)/b7-5-,13-11-,19-17-,21-18-,23-22-,29-27-/t41-,42+/m0/s1	InChI=1S/C44H75O10P/c1-3-5-7-9-11-13-15-17-19-20-22-24-26-28-30-32-34-36-44(48)54-42(40-53-55(49,50)52-38-41(46)37-45)39-51-43(47)35-33-31-29-27-25-23-21-18-16-14-12-10-8-6-4-2/h5,7,11,13,17-19,21-22,24,28,30,41-42,45-46H,3-4,6,8-10,12,14-16,20,23,25-27,29,31-40H2,1-2H3,(H,49,50)/b7-5-,13-11-,19-17-,21-18-,24-22-,30-28-/t41-,42+/m0/s1
PG 18:1_22:0	InChI=1S/C46H89O10P/c1-3-5-7-9-11-13-15-17-19-20-21-22-24-25-27-29-31-33-35-37-45(49)53-41-44(42-55-57(51,52)54-40-43(48)39-47)56-46(50)38-36-34-32-30-28-26-23-18-16-14-12-10-8-6-4-2/h18,23,43-44,47-48H,3-17,19-22,24-42H2,1-2H3,(H,51,52)/b23-18-/t43-,44+/m0/s1	InChI=1S/C46H89O10P/c1-3-5-7-9-11-13-15-17-19-20-21-22-24-26-28-30-32-34-36-38-46(50)56-44(42-55-57(51,52)54-40-43(48)39-47)41-53-45(49)37-35-33-31-29-27-25-23-18-16-14-12-10-8-6-4-2/h18,23,43-44,47-48H,3-17,19-22,24-42H2,1-2H3,(H,51,52)/b23-18-/t43-,44+/m0/s1
PG 18:1_22:1	InChI=1S/C46H87O10P/c1-3-5-7-9-11-13-15-17-19-20-21-22-24-25-27-29-31-33-35-37-45(49)53-41-44(42-55-57(51,52)54-40-43(48)39-47)56-46(50)38-36-34-32-30-28-26-23-18-16-14-12-10-8-6-4-2/h18,20-21,23,43-44,47-48H,3-17,19,22,24-42H2,1-2H3,(H,51,52)/b21-20-,23-18-/t43-,44+/m0/s1	InChI=1S/C46H87O10P/c1-3-5-7-9-11-13-15-17-19-20-21-22-24-26-28-30-32-34-36-38-46(50)56-44(42-55-57(51,52)54-40-43(48)39-47)41-53-45(49)37-35-33-31-29-27-25-23-18-16-14-12-10-8-6-4-2/h18,20-21,23,43-44,47-48H,3-17,19,22,24-42H2,1-2H3,(H,51,52)/b21-20-,23-18-/t43-,44+/m0/s1
PG 18:1_22:2	InChI=1S/C46H85O10P/c1-3-5-7-9-11-13-15-17-19-20-21-22-24-25-27-29-31-33-35-37-45(49)53-41-44(42-55-57(51,52)54-40-43(48)39-47)56-46(50)38-36-34-32-30-28-26-23-18-16-14-12-10-8-6-4-2/h11,13,17-19,23,43-44,47-48H,3-10,12,14-16,20-22,24-42H2,1-2H3,(H,51,52)/b13-11-,19-17-,23-18-/t43-,44+/m0/s1	InChI=1S/C46H85O10P/c1-3-5-7-9-11-13-15-17-19-20-21-22-24-26-28-30-32-34-36-38-46(50)56-44(42-55-57(51,52)54-40-43(48)39-47)41-53-45(49)37-35-33-31-29-27-25-23-18-16-14-12-10-8-6-4-2/h11,13,17-19,23,43-44,47-48H,3-10,12,14-16,20-22,24-42H2,1-2H3,(H,51,52)/b13-11-,19-17-,23-18-/t43-,44+/m0/s1
PG 18:1_22:3
PG 18:1_22:4	InChI=1S/C46H81O10P/c1-3-5-7-9-11-13-15-17-19-20-21-22-24-25-27-29-31-33-35-37-45(49)53-41-44(42-55-57(51,52)54-40-43(48)39-47)56-46(50)38-36-34-32-30-28-26-23-18-16-14-12-10-8-6-4-2/h11,13,17-19,21-23,25,27,43-44,47-48H,3-10,12,14-16,20,24,26,28-42H2,1-2H3,(H,51,52)/b13-11-,19-17-,22-21-,23-18-,27-25-/t43-,44+/m0/s1	InChI=1S/C46H81O10P/c1-3-5-7-9-11-13-15-17-19-20-21-22-24-26-28-30-32-34-36-38-46(50)56-44(42-55-57(51,52)54-40-43(48)39-47)41-53-45(49)37-35-33-31-29-27-25-23-18-16-14-12-10-8-6-4-2/h11,13,17-19,21-23,26,28,43-44,47-48H,3-10,12,14-16,20,24-25,27,29-42H2,1-2H3,(H,51,52)/b13-11-,19-17-,22-21-,23-18-,28-26-/t43-,44+/m0/s1
PG 18:1_22:5	InChI=1S/C46H79O10P/c1-3-5-7-9-11-13-15-17-19-20-21-22-24-26-28-30-32-34-36-38-46(50)56-44(42-55-57(51,52)54-40-43(48)39-47)41-53-45(49)37-35-33-31-29-27-25-23-18-16-14-12-10-8-6-4-2/h5,7,11,13,17-19,21-23,26,28,43-44,47-48H,3-4,6,8-10,12,14-16,20,24-25,27,29-42H2,1-2H3,(H,51,52)/b7-5-,13-11-,19-17-,22-21-,23-18-,28-26-/t43-,44+/m0/s1	InChI=1S/C46H79O10P/c1-3-5-7-9-11-13-15-17-19-20-21-22-24-26-28-30-32-34-36-38-46(50)56-44(42-55-57(51,52)54-40-43(48)39-47)41-53-45(49)37-35-33-31-29-27-25-23-18-16-14-12-10-8-6-4-2/h5,7,11,13-14,16-17,19,21-22,26,28,43-44,47-48H,3-4,6,8-10,12,15,18,20,23-25,27,29-42H2,1-2H3,(H,51,52)/b7-5-,13-11-,16-14-,19-17-,22-21-,28-26-/t43-,44+/m0/s1	InChI=1S/C46H79O10P/c1-3-5-7-9-11-13-15-17-19-20-21-22-24-26-28-30-32-34-36-38-46(50)56-44(42-55-57(51,52)54-40-43(48)39-47)41-53-45(49)37-35-33-31-29-27-25-23-18-16-14-12-10-8-6-4-2/h11,13,17-19,21-23,26,28,32,34,43-44,47-48H,3-10,12,14-16,20,24-25,27,29-31,33,35-42H2,1-2H3,(H,51,52)/b13-11-,19-17-,22-21-,23-18-,28-26-,34-32-/t43-,44+/m0/s1	InChI=1S/C46H79O10P/c1-3-5-7-9-11-13-15-17-19-20-21-22-24-26-28-30-32-34-36-38-46(50)56-44(42-55-57(51,52)54-40-43(48)39-47)41-53-45(49)37-35-33-31-29-27-25-23-18-16-14-12-10-8-6-4-2/h11,13-14,16-17,19,21-22,26,28,32,34,43-44,47-48H,3-10,12,15,18,20,23-25,27,29-31,33,35-42H2,1-2H3,(H,51,52)/b13-11-,16-14-,19-17-,22-21-,28-26-,34-32-/t43-,44+/m0/s1
PG 18:2_18:2	InChI=1S/C42H75O10P/c1-3-5-7-9-11-13-15-17-19-21-23-25-27-29-31-33-41(45)49-37-40(38-51-53(47,48)50-36-39(44)35-43)52-42(46)34-32-30-28-26-24-22-20-18-16-14-12-10-8-6-4-2/h11-14,17-20,39-40,43-44H,3-10,15-16,21-38H2,1-2H3,(H,47,48)/b13-11-,14-12-,19-17-,20-18-/t39-,40+/m0/s1
PG 18:2_18:3	InChI=1S/C42H73O10P/c1-3-5-7-9-11-13-15-17-19-21-23-25-27-29-31-33-41(45)49-37-40(38-51-53(47,48)50-36-39(44)35-43)52-42(46)34-32-30-28-26-24-22-20-18-16-14-12-10-8-6-4-2/h5,7,11-14,17-20,39-40,43-44H,3-4,6,8-10,15-16,21-38H2,1-2H3,(H,47,48)/b7-5-,13-11-,14-12-,19-17-,20-18-/t39-,40+/m0/s1	InChI=1S/C42H73O10P/c1-3-5-7-9-11-13-15-17-19-21-23-25-27-29-31-33-41(45)49-37-40(38-51-53(47,48)50-36-39(44)35-43)52-42(46)34-32-30-28-26-24-22-20-18-16-14-12-10-8-6-4-2/h6,8,11-14,17-20,39-40,43-44H,3-5,7,9-10,15-16,21-38H2,1-2H3,(H,47,48)/b8-6-,13-11-,14-12-,19-17-,20-18-/t39-,40+/m0/s1	InChI=1S/C42H73O10P/c1-3-5-7-9-11-13-15-17-19-21-23-25-27-29-31-33-41(45)49-37-40(38-51-53(47,48)50-36-39(44)35-43)52-42(46)34-32-30-28-26-24-22-20-18-16-14-12-10-8-6-4-2/h11-14,17-20,23,25,39-40,43-44H,3-10,15-16,21-22,24,26-38H2,1-2H3,(H,47,48)/b13-11-,14-12-,19-17-,20-18-,25-23-/t39-,40+/m0/s1	InChI=1S/C42H73O10P/c1-3-5-7-9-11-13-15-17-19-21-23-25-27-29-31-33-41(45)49-37-40(38-51-53(47,48)50-36-39(44)35-43)52-42(46)34-32-30-28-26-24-22-20-18-16-14-12-10-8-6-4-2/h11-14,17-20,24,26,39-40,43-44H,3-10,15-16,21-23,25,27-38H2,1-2H3,(H,47,48)/b13-11-,14-12-,19-17-,20-18-,26-24-/t39-,40+/m0/s1
PG 18:2_18:4	InChI=1S/C42H71O10P/c1-3-5-7-9-11-13-15-17-19-21-23-25-27-29-31-33-41(45)49-37-40(38-51-53(47,48)50-36-39(44)35-43)52-42(46)34-32-30-28-26-24-22-20-18-16-14-12-10-8-6-4-2/h5,7,11-14,17-20,23,25,39-40,43-44H,3-4,6,8-10,15-16,21-22,24,26-38H2,1-2H3,(H,47,48)/b7-5-,13-11-,14-12-,19-17-,20-18-,25-23-/t39-,40+/m0/s1	InChI=1S/C42H71O10P/c1-3-5-7-9-11-13-15-17-19-21-23-25-27-29-31-33-41(45)49-37-40(38-51-53(47,48)50-36-39(44)35-43)52-42(46)34-32-30-28-26-24-22-20-18-16-14-12-10-8-6-4-2/h6,8,11-14,17-20,24,26,39-40,43-44H,3-5,7,9-10,15-16,21-23,25,27-38H2,1-2H3,(H,47,48)/b8-6-,13-11-,14-12-,19-17-,20-18-,26-24-/t39-,40+/m0/s1
PG 18:2_20:0	InChI=1S/C44H83O10P/c1-3-5-7-9-11-13-15-17-19-20-22-23-25-27-29-31-33-35-43(47)51-39-42(40-53-55(49,50)52-38-41(46)37-45)54-44(48)36-34-32-30-28-26-24-21-18-16-14-12-10-8-6-4-2/h12,14,18,21,41-42,45-46H,3-11,13,15-17,19-20,22-40H2,1-2H3,(H,49,50)/b14-12-,21-18-/t41-,42+/m0/s1	InChI=1S/C44H83O10P/c1-3-5-7-9-11-13-15-17-19-20-22-24-26-28-30-32-34-36-44(48)54-42(40-53-55(49,50)52-38-41(46)37-45)39-51-43(47)35-33-31-29-27-25-23-21-18-16-14-12-10-8-6-4-2/h12,14,18,21,41-42,45-46H,3-11,13,15-17,19-20,22-40H2,1-2H3,(H,49,50)/b14-12-,21-18-/t41-,42+/m0/s1
PG 18:2_20:2	InChI=1S/C44H79O10P/c1-3-5-7-9-11-13-15-17-19-20-22-23-25-27-29-31-33-35-43(47)51-39-42(40-53-55(49,50)52-38-41(46)37-45)54-44(48)36-34-32-30-28-26-24-21-18-16-14-12-10-8-6-4-2/h11-14,17-19,21,41-42,45-46H,3-10,15-16,20,22-40H2,1-2H3,(H,49,50)/b13-11-,14-12-,19-17-,21-18-/t41-,42+/m0/s1	InChI=1S/C44H79O10P/c1-3-5-7-9-11-13-15-17-19-20-22-24-26-28-30-32-34-36-44(48)54-42(40-53-55(49,50)52-38-41(46)37-45)39-51-43(47)35-33-31-29-27-25-23-21-18-16-14-12-10-8-6-4-2/h11-14,17-19,21,41-42,45-46H,3-10,15-16,20,22-40H2,1-2H3,(H,49,50)/b13-11-,14-12-,19-17-,21-18-/t41-,42+/m0/s1
PG 18:2_20:3	InChI=1S/C44H77O10P/c1-3-5-7-9-11-13-15-17-19-20-22-23-25-27-29-31-33-35-43(47)51-39-42(40-53-55(49,50)52-38-41(46)37-45)54-44(48)36-34-32-30-28-26-24-21-18-16-14-12-10-8-6-4-2/h11-14,17-19,21-23,41-42,45-46H,3-10,15-16,20,24-40H2,1-2H3,(H,49,50)/b13-11-,14-12-,19-17-,21-18-,23-22-/t41-,42+/m0/s1	InChI=1S/C44H77O10P/c1-3-5-7-9-11-13-15-17-19-20-22-24-26-28-30-32-34-36-44(48)54-42(40-53-55(49,50)52-38-41(46)37-45)39-51-43(47)35-33-31-29-27-25-23-21-18-16-14-12-10-8-6-4-2/h11-14,17-19,21-22,24,41-42,45-46H,3-10,15-16,20,23,25-40H2,1-2H3,(H,49,50)/b13-11-,14-12-,19-17-,21-18-,24-22-/t41-,42+/m0/s1
PG 18:2_20:4	InChI=1S/C44H75O10P/c1-3-5-7-9-11-13-15-17-19-20-22-23-25-27-29-31-33-35-43(47)51-39-42(40-53-55(49,50)52-38-41(46)37-45)54-44(48)36-34-32-30-28-26-24-21-18-16-14-12-10-8-6-4-2/h11-14,17-19,21-23,27,29,41-42,45-46H,3-10,15-16,20,24-26,28,30-40H2,1-2H3,(H,49,50)/b13-11-,14-12-,19-17-,21-18-,23-22-,29-27-/t41-,42+/m0/s1	InChI=1S/C44H75O10P/c1-3-5-7-9-11-13-15-17-19-20-22-24-26-28-30-32-34-36-44(48)54-42(40-53-55(49,50)52-38-41(46)37-45)39-51-43(47)35-33-31-29-27-25-23-21-18-16-14-12-10-8-6-4-2/h11-14,17-19,21-22,24,28,30,41-42,45-46H,3-10,15-16,20,23,25-27,29,31-40H2,1-2H3,(H,49,50)/b13-11-,14-12-,19-17-,21-18-,24-22-,30-28-/t41-,42+/m0/s1
PG 18:2_20:5	InChI=1S/C44H73O10P/c1-3-5-7-9-11-13-15-17-19-20-22-23-25-27-29-31-33-35-43(47)51-39-42(40-53-55(49,50)52-38-41(46)37-45)54-44(48)36-34-32-30-28-26-24-21-18-16-14-12-10-8-6-4-2/h5,7,11-14,17-19,21-23,27,29,41-42,45-46H,3-4,6,8-10,15-16,20,24-26,28,30-40H2,1-2H3,(H,49,50)/b7-5-,13-11-,14-12-,19-17-,21-18-,23-22-,29-27-/t41-,42+/m0/s1	InChI=1S/C44H73O10P/c1-3-5-7-9-11-13-15-17-19-20-22-24-26-28-30-32-34-36-44(48)54-42(40-53-55(49,50)52-38-41(46)37-45)39-51-43(47)35-33-31-29-27-25-23-21-18-16-14-12-10-8-6-4-2/h5,7,11-14,17-19,21-22,24,28,30,41-42,45-46H,3-4,6,8-10,15-16,20,23,25-27,29,31-40H2,1-2H3,(H,49,50)/b7-5-,13-11-,14-12-,19-17-,21-18-,24-22-,30-28-/t41-,42+/m0/s1
PG 18:2_22:0	InChI=1S/C46H87O10P/c1-3-5-7-9-11-13-15-17-19-20-21-22-24-25-27-29-31-33-35-37-45(49)53-41-44(42-55-57(51,52)54-40-43(48)39-47)56-46(50)38-36-34-32-30-28-26-23-18-16-14-12-10-8-6-4-2/h12,14,18,23,43-44,47-48H,3-11,13,15-17,19-22,24-42H2,1-2H3,(H,51,52)/b14-12-,23-18-/t43-,44+/m0/s1	InChI=1S/C46H87O10P/c1-3-5-7-9-11-13-15-17-19-20-21-22-24-26-28-30-32-34-36-38-46(50)56-44(42-55-57(51,52)54-40-43(48)39-47)41-53-45(49)37-35-33-31-29-27-25-23-18-16-14-12-10-8-6-4-2/h12,14,18,23,43-44,47-48H,3-11,13,15-17,19-22,24-42H2,1-2H3,(H,51,52)/b14-12-,23-18-/t43-,44+/m0/s1
PG 18:2_22:1	InChI=1S/C46H85O10P/c1-3-5-7-9-11-13-15-17-19-20-21-22-24-25-27-29-31-33-35-37-45(49)53-41-44(42-55-57(51,52)54-40-43(48)39-47)56-46(50)38-36-34-32-30-28-26-23-18-16-14-12-10-8-6-4-2/h12,14,18,20-21,23,43-44,47-48H,3-11,13,15-17,19,22,24-42H2,1-2H3,(H,51,52)/b14-12-,21-20-,23-18-/t43-,44+/m0/s1	InChI=1S/C46H85O10P/c1-3-5-7-9-11-13-15-17-19-20-21-22-24-26-28-30-32-34-36-38-46(50)56-44(42-55-57(51,52)54-40-43(48)39-47)41-53-45(49)37-35-33-31-29-27-25-23-18-16-14-12-10-8-6-4-2/h12,14,18,20-21,23,43-44,47-48H,3-11,13,15-17,19,22,24-42H2,1-2H3,(H,51,52)/b14-12-,21-20-,23-18-/t43-,44+/m0/s1
PG 18:2_22:3
PG 18:2_22:4	InChI=1S/C46H79O10P/c1-3-5-7-9-11-13-15-17-19-20-21-22-24-25-27-29-31-33-35-37-45(49)53-41-44(42-55-57(51,52)54-40-43(48)39-47)56-46(50)38-36-34-32-30-28-26-23-18-16-14-12-10-8-6-4-2/h11-14,17-19,21-23,25,27,43-44,47-48H,3-10,15-16,20,24,26,28-42H2,1-2H3,(H,51,52)/b13-11-,14-12-,19-17-,22-21-,23-18-,27-25-/t43-,44+/m0/s1	InChI=1S/C46H79O10P/c1-3-5-7-9-11-13-15-17-19-20-21-22-24-26-28-30-32-34-36-38-46(50)56-44(42-55-57(51,52)54-40-43(48)39-47)41-53-45(49)37-35-33-31-29-27-25-23-18-16-14-12-10-8-6-4-2/h11-14,17-19,21-23,26,28,43-44,47-48H,3-10,15-16,20,24-25,27,29-42H2,1-2H3,(H,51,52)/b13-11-,14-12-,19-17-,22-21-,23-18-,28-26-/t43-,44+/m0/s1
PG 20:3_20:4	InChI=1S/C46H77O10P/c1-3-5-7-9-11-13-15-17-19-21-23-25-27-29-31-33-35-37-45(49)53-41-44(42-55-57(51,52)54-40-43(48)39-47)56-46(50)38-36-34-32-30-28-26-24-22-20-18-16-14-12-10-8-6-4-2/h11-14,17-20,23-26,29,31,43-44,47-48H,3-10,15-16,21-22,27-28,30,32-42H2,1-2H3,(H,51,52)/b13-11-,14-12-,19-17-,20-18-,25-23-,26-24-,31-29-/t43-,44+/m0/s1	InChI=1S/C46H77O10P/c1-3-5-7-9-11-13-15-17-19-21-23-25-27-29-31-33-35-37-45(49)53-41-44(42-55-57(51,52)54-40-43(48)39-47)56-46(50)38-36-34-32-30-28-26-24-22-20-18-16-14-12-10-8-6-4-2/h11-14,17-20,23-26,30,32,43-44,47-48H,3-10,15-16,21-22,27-29,31,33-42H2,1-2H3,(H,51,52)/b13-11-,14-12-,19-17-,20-18-,25-23-,26-24-,32-30-/t43-,44+/m0/s1
PG 20:4_20:4	InChI=1S/C46H75O10P/c1-3-5-7-9-11-13-15-17-19-21-23-25-27-29-31-33-35-37-45(49)53-41-44(42-55-57(51,52)54-40-43(48)39-47)56-46(50)38-36-34-32-30-28-26-24-22-20-18-16-14-12-10-8-6-4-2/h11-14,17-20,23-26,29-32,43-44,47-48H,3-10,15-16,21-22,27-28,33-42H2,1-2H3,(H,51,52)/b13-11-,14-12-,19-17-,20-18-,25-23-,26-24-,31-29-,32-30-/t43-,44+/m0/s1
PG 20:4_22:1	InChI=1S/C48H85O10P/c1-3-5-7-9-11-13-15-17-19-21-22-24-25-27-29-31-33-35-37-39-47(51)55-43-46(44-57-59(53,54)56-42-45(50)41-49)58-48(52)40-38-36-34-32-30-28-26-23-20-18-16-14-12-10-8-6-4-2/h12,14,18,20-22,26,28,32,34,45-46,49-50H,3-11,13,15-17,19,23-25,27,29-31,33,35-44H2,1-2H3,(H,53,54)/b14-12-,20-18-,22-21-,28-26-,34-32-/t45-,46+/m0/s1	InChI=1S/C48H85O10P/c1-3-5-7-9-11-13-15-17-19-21-22-24-26-28-30-32-34-36-38-40-48(52)58-46(44-57-59(53,54)56-42-45(50)41-49)43-55-47(51)39-37-35-33-31-29-27-25-23-20-18-16-14-12-10-8-6-4-2/h12,14,18,20-22,25,27,31,33,45-46,49-50H,3-11,13,15-17,19,23-24,26,28-30,32,34-44H2,1-2H3,(H,53,54)/b14-12-,20-18-,22-21-,27-25-,33-31-/t45-,46+/m0/s1
PG 20:4_22:3
PG 20:4_22:4	InChI=1S/C48H79O10P/c1-3-5-7-9-11-13-15-17-19-21-22-24-25-27-29-31-33-35-37-39-47(51)55-43-46(44-57-59(53,54)56-42-45(50)41-49)58-48(52)40-38-36-34-32-30-28-26-23-20-18-16-14-12-10-8-6-4-2/h11-14,17-20,22,24,26-29,32,34,45-46,49-50H,3-10,15-16,21,23,25,30-31,33,35-44H2,1-2H3,(H,53,54)/b13-11-,14-12-,19-17-,20-18-,24-22-,28-26-,29-27-,34-32-/t45-,46+/m0/s1	InChI=1S/C48H79O10P/c1-3-5-7-9-11-13-15-17-19-21-22-24-26-28-30-32-34-36-38-40-48(52)58-46(44-57-59(53,54)56-42-45(50)41-49)43-55-47(51)39-37-35-33-31-29-27-25-23-20-18-16-14-12-10-8-6-4-2/h11-14,17-20,22,24-25,27-28,30-31,33,45-46,49-50H,3-10,15-16,21,23,26,29,32,34-44H2,1-2H3,(H,53,54)/b13-11-,14-12-,19-17-,20-18-,24-22-,27-25-,30-28-,33-31-/t45-,46+/m0/s1
PG 22:4_22:6	InChI=1S/C50H79O10P/c1-3-5-7-9-11-13-15-17-19-21-23-25-27-29-31-33-35-37-39-41-49(53)57-45-48(46-59-61(55,56)58-44-47(52)43-51)60-50(54)42-40-38-36-34-32-30-28-26-24-22-20-18-16-14-12-10-8-6-4-2/h5,7,11-14,17-20,23-26,29-32,35,37,47-48,51-52H,3-4,6,8-10,15-16,21-22,27-28,33-34,36,38-46H2,1-2H3,(H,55,56)/b7-5-,13-11-,14-12-,19-17-,20-18-,25-23-,26-24-,31-29-,32-30-,37-35-/t47-,48+/m0/s1	InChI=1S/C50H79O10P/c1-3-5-7-9-11-13-15-17-19-21-23-25-27-29-31-33-35-37-39-41-49(53)57-45-48(46-59-61(55,56)58-44-47(52)43-51)60-50(54)42-40-38-36-34-32-30-28-26-24-22-20-18-16-14-12-10-8-6-4-2/h6,8,11-14,17-20,23-26,29-32,36,38,47-48,51-52H,3-5,7,9-10,15-16,21-22,27-28,33-35,37,39-46H2,1-2H3,(H,55,56)/b8-6-,13-11-,14-12-,19-17-,20-18-,25-23-,26-24-,31-29-,32-30-,38-36-/t47-,48+/m0/s1
PG 22:5_22:6	InChI=1S/C51H75O10P/c1-3-5-7-9-11-13-15-17-19-21-23-25-26-28-30-32-34-36-38-40-42-50(54)58-46-49(47-60-62(56,57)59-45-48(53)44-52)61-51(55)43-41-39-37-35-33-31-29-27-24-22-20-18-16-14-12-10-8-6-4-2/h3,5,8-11,14-17,20-23,26-29,32-35,38-41,48-49,52-53H,4,6-7,12-13,18-19,24-25,30-31,36-37,42-47H2,1-2H3,(H,56,57)/t48?,49-/m1/s1
PG 22:6_22:6	InChI=1S/C50H75O10P/c1-3-5-7-9-11-13-15-17-19-21-23-25-27-29-31-33-35-37-39-41-49(53)57-45-48(46-59-61(55,56)58-44-47(52)43-51)60-50(54)42-40-38-36-34-32-30-28-26-24-22-20-18-16-14-12-10-8-6-4-2/h5-8,11-14,17-20,23-26,29-32,35-38,47-48,51-52H,3-4,9-10,15-16,21-22,27-28,33-34,39-46H2,1-2H3,(H,55,56)/b7-5-,8-6-,13-11-,14-12-,19-17-,20-18-,25-23-,26-24-,31-29-,32-30-,37-35-,38-36-/t47-,48+/m0/s1
LPI 14:0	InChI=1S/C23H45O12P/c1-2-3-4-5-6-7-8-9-10-11-12-13-17(25)33-14-16(24)15-34-36(31,32)35-23-21(29)19(27)18(26)20(28)22(23)30/h16,18-24,26-30H,2-15H2,1H3,(H,31,32)/t16-,18-,19-,20+,21-,22-,23-/m1/s1
LPI 14:1	InChI=1S/C23H43O12P/c1-2-3-4-5-6-7-8-9-10-11-12-13-17(25)33-14-16(24)15-34-36(31,32)35-23-21(29)19(27)18(26)20(28)22(23)30/h5-6,16,18-24,26-30H,2-4,7-15H2,1H3,(H,31,32)/b6-5-/t16-,18-,19-,20+,21-,22-,23-/m1/s1
LPI 15:0	InChI=1S/C24H47O12P/c1-2-3-4-5-6-7-8-9-10-11-12-13-14-18(26)34-15-17(25)16-35-37(32,33)36-24-22(30)20(28)19(27)21(29)23(24)31/h17,19-25,27-31H,2-16H2,1H3,(H,32,33)/t17-,19-,20-,21+,22-,23-,24-/m1/s1
LPI 16:0	InChI=1S/C25H49O12P/c1-2-3-4-5-6-7-8-9-10-11-12-13-14-15-19(27)35-16-18(26)17-36-38(33,34)37-25-23(31)21(29)20(28)22(30)24(25)32/h18,20-26,28-32H,2-17H2,1H3,(H,33,34)/t18-,20-,21-,22+,23-,24-,25-/m1/s1
LPI 16:1	InChI=1S/C25H47O12P/c1-2-3-4-5-6-7-8-9-10-11-12-13-14-15-19(27)35-16-18(26)17-36-38(33,34)37-25-23(31)21(29)20(28)22(30)24(25)32/h7-8,18,20-26,28-32H,2-6,9-17H2,1H3,(H,33,34)/b8-7-/t18-,20-,21-,22+,23-,24-,25-/m1/s1
LPI 17:0	InChI=1S/C26H51O12P/c1-2-3-4-5-6-7-8-9-10-11-12-13-14-15-16-20(28)36-17-19(27)18-37-39(34,35)38-26-24(32)22(30)21(29)23(31)25(26)33/h19,21-27,29-33H,2-18H2,1H3,(H,34,35)/t19-,21-,22-,23+,24-,25-,26-/m1/s1
LPI 17:1	InChI=1S/C26H49O12P/c1-2-3-4-5-6-7-8-9-10-11-12-13-14-15-16-20(28)36-17-19(27)18-37-39(34,35)38-26-24(32)22(30)21(29)23(31)25(26)33/h7-8,19,21-27,29-33H,2-6,9-18H2,1H3,(H,34,35)/b8-7-/t19-,21-,22-,23+,24-,25-,26-/m1/s1	InChI=1S/C26H49O12P/c1-2-3-4-5-6-7-8-9-10-11-12-13-14-15-16-20(28)36-17-19(27)18-37-39(34,35)38-26-24(32)22(30)21(29)23(31)25(26)33/h8-9,19,21-27,29-33H,2-7,10-18H2,1H3,(H,34,35)/b9-8-/t19-,21-,22-,23+,24-,25-,26-/m1/s1
LPI 18:0	InChI=1S/C27H53O12P/c1-2-3-4-5-6-7-8-9-10-11-12-13-14-15-16-17-21(29)37-18-20(28)19-38-40(35,36)39-27-25(33)23(31)22(30)24(32)26(27)34/h20,22-28,30-34H,2-19H2,1H3,(H,35,36)/t20-,22-,23-,24+,25-,26-,27-/m1/s1	InChI=1S/C27H53O12P/c1-2-3-4-5-6-7-8-9-10-11-12-13-14-15-16-17-23(30)36-19-21(29)20-37-40(34,35)39-27-26(33)25(32)24(31)22(18-28)38-27/h21-22,24-29,31-33H,2-20H2,1H3,(H,34,35)/t21-,22-,24-,25+,26-,27+/m1/s1
LPI 18:1	InChI=1S/C27H51O12P/c1-2-3-4-5-6-7-8-9-10-11-12-13-14-15-16-17-21(29)37-18-20(28)19-38-40(35,36)39-27-25(33)23(31)22(30)24(32)26(27)34/h9-10,20,22-28,30-34H,2-8,11-19H2,1H3,(H,35,36)/b10-9-/t20-,22-,23-,24+,25-,26-,27-/m1/s1
LPI 18:2	InChI=1S/C27H49O12P/c1-2-3-4-5-6-7-8-9-10-11-12-13-14-15-16-17-21(29)37-18-20(28)19-38-40(35,36)39-27-25(33)23(31)22(30)24(32)26(27)34/h6-7,9-10,20,22-28,30-34H,2-5,8,11-19H2,1H3,(H,35,36)/b7-6-,10-9-/t20-,22-,23-,24+,25-,26-,27-/m1/s1
LPI 18:3	InChI=1S/C27H47O12P/c1-2-3-4-5-6-7-8-9-10-11-12-13-14-15-16-17-21(29)37-18-20(28)19-38-40(35,36)39-27-25(33)23(31)22(30)24(32)26(27)34/h3-4,6-7,9-10,20,22-28,30-34H,2,5,8,11-19H2,1H3,(H,35,36)/b4-3-,7-6-,10-9-/t20-,22-,23-,24+,25-,26-,27-/m1/s1	InChI=1S/C27H47O12P/c1-2-3-4-5-6-7-8-9-10-11-12-13-14-15-16-17-21(29)37-18-20(28)19-38-40(35,36)39-27-25(33)23(31)22(30)24(32)26(27)34/h6-7,9-10,12-13,20,22-28,30-34H,2-5,8,11,14-19H2,1H3,(H,35,36)/b7-6-,10-9-,13-12-/t20-,22-,23-,24+,25-,26-,27-/m1/s1
LPI 19:0	InChI=1S/C28H55O12P/c1-2-3-4-5-6-7-8-9-10-11-12-13-14-15-16-17-18-22(30)38-19-21(29)20-39-41(36,37)40-28-26(34)24(32)23(31)25(33)27(28)35/h21,23-29,31-35H,2-20H2,1H3,(H,36,37)/t21-,23-,24-,25+,26-,27-,28-/m1/s1
LPI 20:1	InChI=1S/C29H55O12P/c1-2-3-4-5-6-7-8-9-10-11-12-13-14-15-16-17-18-19-23(31)39-20-22(30)21-40-42(37,38)41-29-27(35)25(33)24(32)26(34)28(29)36/h9-10,22,24-30,32-36H,2-8,11-21H2,1H3,(H,37,38)/b10-9-/t22-,24-,25-,26+,27-,28-,29-/m1/s1
LPI 20:4	InChI=1S/C29H49O12P/c1-2-3-4-5-6-7-8-9-10-11-12-13-14-15-16-17-18-19-23(31)39-20-22(30)21-40-42(37,38)41-29-27(35)25(33)24(32)26(34)28(29)36/h6-7,9-10,12-13,15-16,22,24-30,32-36H,2-5,8,11,14,17-21H2,1H3,(H,37,38)/b7-6-,10-9-,13-12-,16-15-/t22-,24-,25-,26+,27-,28-,29-/m1/s1
LPI 22:0	InChI=1S/C31H61O12P/c1-2-3-4-5-6-7-8-9-10-11-12-13-14-15-16-17-18-19-20-21-25(33)41-22-24(32)23-42-44(39,40)43-31-29(37)27(35)26(34)28(36)30(31)38/h24,26-32,34-38H,2-23H2,1H3,(H,39,40)/t24-,26-,27-,28+,29-,30-,31-/m1/s1
LPI 22:1	InChI=1S/C31H59O12P/c1-2-3-4-5-6-7-8-9-10-11-12-13-14-15-16-17-18-19-20-21-25(33)41-22-24(32)23-42-44(39,40)43-31-29(37)27(35)26(34)28(36)30(31)38/h11-12,24,26-32,34-38H,2-10,13-23H2,1H3,(H,39,40)/b12-11-/t24-,26-,27-,28+,29-,30-,31-/m1/s1
PI 14:0_18:1	InChI=1S/C41H77O13P/c1-3-5-7-9-11-13-15-16-17-18-20-21-23-25-27-29-34(42)51-31-33(53-35(43)30-28-26-24-22-19-14-12-10-8-6-4-2)32-52-55(49,50)54-41-39(47)37(45)36(44)38(46)40(41)48/h16-17,33,36-41,44-48H,3-15,18-32H2,1-2H3,(H,49,50)/b17-16-/t33-,36-,37-,38+,39-,40-,41-/m1/s1	InChI=1S/C41H77O13P/c1-3-5-7-9-11-13-15-16-17-18-20-22-24-26-28-30-35(43)53-33(31-51-34(42)29-27-25-23-21-19-14-12-10-8-6-4-2)32-52-55(49,50)54-41-39(47)37(45)36(44)38(46)40(41)48/h16-17,33,36-41,44-48H,3-15,18-32H2,1-2H3,(H,49,50)/b17-16-/t33-,36-,37-,38+,39-,40-,41-/m1/s1
PI 14:0_18:2	InChI=1S/C41H75O13P/c1-3-5-7-9-11-13-15-16-17-18-20-21-23-25-27-29-34(42)51-31-33(53-35(43)30-28-26-24-22-19-14-12-10-8-6-4-2)32-52-55(49,50)54-41-39(47)37(45)36(44)38(46)40(41)48/h11,13,16-17,33,36-41,44-48H,3-10,12,14-15,18-32H2,1-2H3,(H,49,50)/b13-11-,17-16-/t33-,36-,37-,38+,39-,40-,41-/m1/s1	InChI=1S/C41H75O13P/c1-3-5-7-9-11-13-15-16-17-18-20-22-24-26-28-30-35(43)53-33(31-51-34(42)29-27-25-23-21-19-14-12-10-8-6-4-2)32-52-55(49,50)54-41-39(47)37(45)36(44)38(46)40(41)48/h11,13,16-17,33,36-41,44-48H,3-10,12,14-15,18-32H2,1-2H3,(H,49,50)/b13-11-,17-16-/t33-,36-,37-,38+,39-,40-,41-/m1/s1
PI 15:0_16:0	InChI=1S/C40H77O13P/c1-3-5-7-9-11-13-15-17-19-20-22-24-26-28-33(41)50-30-32(52-34(42)29-27-25-23-21-18-16-14-12-10-8-6-4-2)31-51-54(48,49)53-40-38(46)36(44)35(43)37(45)39(40)47/h32,35-40,43-47H,3-31H2,1-2H3,(H,48,49)/t32-,35-,36-,37+,38-,39-,40-/m1/s1	InChI=1S/C40H77O13P/c1-3-5-7-9-11-13-15-17-19-21-23-25-27-29-34(42)52-32(30-50-33(41)28-26-24-22-20-18-16-14-12-10-8-6-4-2)31-51-54(48,49)53-40-38(46)36(44)35(43)37(45)39(40)47/h32,35-40,43-47H,3-31H2,1-2H3,(H,48,49)/t32-,35-,36-,37+,38-,39-,40-/m1/s1
PI 15:1_16:0	InChI=1S/C40H75O13P/c1-3-5-7-9-11-13-15-17-19-20-22-24-26-28-33(41)50-30-32(52-34(42)29-27-25-23-21-18-16-14-12-10-8-6-4-2)31-51-54(48,49)53-40-38(46)36(44)35(43)37(45)39(40)47/h12,14,32,35-40,43-47H,3-11,13,15-31H2,1-2H3,(H,48,49)/b14-12-/t32-,35-,36-,37+,38-,39-,40-/m1/s1	InChI=1S/C40H75O13P/c1-3-5-7-9-11-13-15-17-19-21-23-25-27-29-34(42)52-32(30-50-33(41)28-26-24-22-20-18-16-14-12-10-8-6-4-2)31-51-54(48,49)53-40-38(46)36(44)35(43)37(45)39(40)47/h12,14,32,35-40,43-47H,3-11,13,15-31H2,1-2H3,(H,48,49)/b14-12-/t32-,35-,36-,37+,38-,39-,40-/m1/s1
PI 16:0_16:0	InChI=1S/C41H79O13P/c1-3-5-7-9-11-13-15-17-19-21-23-25-27-29-34(42)51-31-33(32-52-55(49,50)54-41-39(47)37(45)36(44)38(46)40(41)48)53-35(43)30-28-26-24-22-20-18-16-14-12-10-8-6-4-2/h33,36-41,44-48H,3-32H2,1-2H3,(H,49,50)/t33-,36-,37-,38+,39-,40-,41-/m1/s1
PI 16:0_17:0	InChI=1S/C42H81O13P/c1-3-5-7-9-11-13-15-17-19-20-22-24-26-28-30-35(43)52-32-34(33-53-56(50,51)55-42-40(48)38(46)37(45)39(47)41(42)49)54-36(44)31-29-27-25-23-21-18-16-14-12-10-8-6-4-2/h34,37-42,45-49H,3-33H2,1-2H3,(H,50,51)/t34-,37-,38-,39+,40-,41-,42-/m1/s1	InChI=1S/C42H81O13P/c1-3-5-7-9-11-13-15-17-19-21-23-25-27-29-31-36(44)54-34(33-53-56(50,51)55-42-40(48)38(46)37(45)39(47)41(42)49)32-52-35(43)30-28-26-24-22-20-18-16-14-12-10-8-6-4-2/h34,37-42,45-49H,3-33H2,1-2H3,(H,50,51)/t34-,37-,38-,39+,40-,41-,42-/m1/s1
PI 16:0_17:1	InChI=1S/C42H79O13P/c1-3-5-7-9-11-13-15-17-19-20-22-24-26-28-30-35(43)52-32-34(33-53-56(50,51)55-42-40(48)38(46)37(45)39(47)41(42)49)54-36(44)31-29-27-25-23-21-18-16-14-12-10-8-6-4-2/h15,17,34,37-42,45-49H,3-14,16,18-33H2,1-2H3,(H,50,51)/b17-15-/t34-,37-,38-,39+,40-,41-,42-/m1/s1	InChI=1S/C42H79O13P/c1-3-5-7-9-11-13-15-17-19-21-23-25-27-29-31-36(44)54-34(33-53-56(50,51)55-42-40(48)38(46)37(45)39(47)41(42)49)32-52-35(43)30-28-26-24-22-20-18-16-14-12-10-8-6-4-2/h15,17,34,37-42,45-49H,3-14,16,18-33H2,1-2H3,(H,50,51)/b17-15-/t34-,37-,38-,39+,40-,41-,42-/m1/s1
PI 16:0_17:2	InChI=1S/C42H77O13P/c1-3-5-7-9-11-13-15-17-19-20-22-24-26-28-30-35(43)52-32-34(33-53-56(50,51)55-42-40(48)38(46)37(45)39(47)41(42)49)54-36(44)31-29-27-25-23-21-18-16-14-12-10-8-6-4-2/h9,11,15,17,34,37-42,45-49H,3-8,10,12-14,16,18-33H2,1-2H3,(H,50,51)/b11-9-,17-15-/t34-,37-,38-,39+,40-,41-,42-/m1/s1	InChI=1S/C42H77O13P/c1-3-5-7-9-11-13-15-17-19-21-23-25-27-29-31-36(44)54-34(33-53-56(50,51)55-42-40(48)38(46)37(45)39(47)41(42)49)32-52-35(43)30-28-26-24-22-20-18-16-14-12-10-8-6-4-2/h9,11,15,17,34,37-42,45-49H,3-8,10,12-14,16,18-33H2,1-2H3,(H,50,51)/b11-9-,17-15-/t34-,37-,38-,39+,40-,41-,42-/m1/s1
PI 16:0_18:1	InChI=1S/C43H81O13P/c1-3-5-7-9-11-13-15-17-18-20-21-23-25-27-29-31-36(44)53-33-35(34-54-57(51,52)56-43-41(49)39(47)38(46)40(48)42(43)50)55-37(45)32-30-28-26-24-22-19-16-14-12-10-8-6-4-2/h17-18,35,38-43,46-50H,3-16,19-34H2,1-2H3,(H,51,52)/b18-17-/t35-,38-,39-,40+,41-,42-,43-/m1/s1	InChI=1S/C43H81O13P/c1-3-5-7-9-11-13-15-17-18-20-22-24-26-28-30-32-37(45)55-35(34-54-57(51,52)56-43-41(49)39(47)38(46)40(48)42(43)50)33-53-36(44)31-29-27-25-23-21-19-16-14-12-10-8-6-4-2/h17-18,35,38-43,46-50H,3-16,19-34H2,1-2H3,(H,51,52)/b18-17-/t35-,38-,39-,40+,41-,42-,43-/m1/s1
PI 16:0_18:2	InChI=1S/C43H79O13P/c1-3-5-7-9-11-13-15-17-18-20-21-23-25-27-29-31-36(44)53-33-35(34-54-57(51,52)56-43-41(49)39(47)38(46)40(48)42(43)50)55-37(45)32-30-28-26-24-22-19-16-14-12-10-8-6-4-2/h11,13,17-18,35,38-43,46-50H,3-10,12,14-16,19-34H2,1-2H3,(H,51,52)/b13-11-,18-17-/t35-,38-,39-,40+,41-,42-,43-/m1/s1	InChI=1S/C43H79O13P/c1-3-5-7-9-11-13-15-17-18-20-22-24-26-28-30-32-37(45)55-35(34-54-57(51,52)56-43-41(49)39(47)38(46)40(48)42(43)50)33-53-36(44)31-29-27-25-23-21-19-16-14-12-10-8-6-4-2/h11,13,17-18,35,38-43,46-50H,3-10,12,14-16,19-34H2,1-2H3,(H,51,52)/b13-11-,18-17-/t35-,38-,39-,40+,41-,42-,43-/m1/s1
PI 16:0_18:3	InChI=1S/C43H77O13P/c1-3-5-7-9-11-13-15-17-18-20-21-23-25-27-29-31-36(44)53-33-35(34-54-57(51,52)56-43-41(49)39(47)38(46)40(48)42(43)50)55-37(45)32-30-28-26-24-22-19-16-14-12-10-8-6-4-2/h5,7,11,13,17-18,35,38-43,46-50H,3-4,6,8-10,12,14-16,19-34H2,1-2H3,(H,51,52)/b7-5-,13-11-,18-17-/t35-,38-,39-,40+,41-,42-,43-/m1/s1	InChI=1S/C43H77O13P/c1-3-5-7-9-11-13-15-17-18-20-21-23-25-27-29-31-36(44)53-33-35(34-54-57(51,52)56-43-41(49)39(47)38(46)40(48)42(43)50)55-37(45)32-30-28-26-24-22-19-16-14-12-10-8-6-4-2/h11,13,17-18,21,23,35,38-43,46-50H,3-10,12,14-16,19-20,22,24-34H2,1-2H3,(H,51,52)/b13-11-,18-17-,23-21-/t35-,38-,39-,40+,41-,42-,43-/m1/s1	InChI=1S/C43H77O13P/c1-3-5-7-9-11-13-15-17-18-20-22-24-26-28-30-32-37(45)55-35(34-54-57(51,52)56-43-41(49)39(47)38(46)40(48)42(43)50)33-53-36(44)31-29-27-25-23-21-19-16-14-12-10-8-6-4-2/h5,7,11,13,17-18,35,38-43,46-50H,3-4,6,8-10,12,14-16,19-34H2,1-2H3,(H,51,52)/b7-5-,13-11-,18-17-/t35-,38-,39-,40+,41-,42-,43-/m1/s1	InChI=1S/C43H77O13P/c1-3-5-7-9-11-13-15-17-18-20-22-24-26-28-30-32-37(45)55-35(34-54-57(51,52)56-43-41(49)39(47)38(46)40(48)42(43)50)33-53-36(44)31-29-27-25-23-21-19-16-14-12-10-8-6-4-2/h11,13,17-18,22,24,35,38-43,46-50H,3-10,12,14-16,19-21,23,25-34H2,1-2H3,(H,51,52)/b13-11-,18-17-,24-22-/t35-,38-,39-,40+,41-,42-,43-/m1/s1
PI 16:0_20:0	InChI=1S/C45H87O13P/c1-3-5-7-9-11-13-15-17-18-19-20-22-23-25-27-29-31-33-38(46)55-35-37(36-56-59(53,54)58-45-43(51)41(49)40(48)42(50)44(45)52)57-39(47)34-32-30-28-26-24-21-16-14-12-10-8-6-4-2/h37,40-45,48-52H,3-36H2,1-2H3,(H,53,54)/t37-,40-,41-,42+,43-,44-,45-/m1/s1	InChI=1S/C45H87O13P/c1-3-5-7-9-11-13-15-17-18-19-20-22-24-26-28-30-32-34-39(47)57-37(36-56-59(53,54)58-45-43(51)41(49)40(48)42(50)44(45)52)35-55-38(46)33-31-29-27-25-23-21-16-14-12-10-8-6-4-2/h37,40-45,48-52H,3-36H2,1-2H3,(H,53,54)/t37-,40-,41-,42+,43-,44-,45-/m1/s1
PI 16:0_20:3	InChI=1S/C45H81O13P/c1-3-5-7-9-11-13-15-17-18-19-20-22-23-25-27-29-31-33-38(46)55-35-37(36-56-59(53,54)58-45-43(51)41(49)40(48)42(50)44(45)52)57-39(47)34-32-30-28-26-24-21-16-14-12-10-8-6-4-2/h11,13,17-18,20,22,37,40-45,48-52H,3-10,12,14-16,19,21,23-36H2,1-2H3,(H,53,54)/b13-11-,18-17-,22-20-/t37-,40-,41-,42+,43-,44-,45-/m1/s1	InChI=1S/C45H81O13P/c1-3-5-7-9-11-13-15-17-18-19-20-22-24-26-28-30-32-34-39(47)57-37(36-56-59(53,54)58-45-43(51)41(49)40(48)42(50)44(45)52)35-55-38(46)33-31-29-27-25-23-21-16-14-12-10-8-6-4-2/h11,13,17-18,20,22,37,40-45,48-52H,3-10,12,14-16,19,21,23-36H2,1-2H3,(H,53,54)/b13-11-,18-17-,22-20-/t37-,40-,41-,42+,43-,44-,45-/m1/s1
PI 16:0_20:4	InChI=1S/C45H79O13P/c1-3-5-7-9-11-13-15-17-18-19-20-22-23-25-27-29-31-33-38(46)55-35-37(36-56-59(53,54)58-45-43(51)41(49)40(48)42(50)44(45)52)57-39(47)34-32-30-28-26-24-21-16-14-12-10-8-6-4-2/h11,13,17-18,20,22,25,27,37,40-45,48-52H,3-10,12,14-16,19,21,23-24,26,28-36H2,1-2H3,(H,53,54)/b13-11-,18-17-,22-20-,27-25-/t37-,40-,41-,42+,43-,44-,45-/m1/s1	InChI=1S/C45H79O13P/c1-3-5-7-9-11-13-15-17-18-19-20-22-24-26-28-30-32-34-39(47)57-37(36-56-59(53,54)58-45-43(51)41(49)40(48)42(50)44(45)52)35-55-38(46)33-31-29-27-25-23-21-16-14-12-10-8-6-4-2/h11,13,17-18,20,22,26,28,37,40-45,48-52H,3-10,12,14-16,19,21,23-25,27,29-36H2,1-2H3,(H,53,54)/b13-11-,18-17-,22-20-,28-26-/t37-,40-,41-,42+,43-,44-,45-/m1/s1
PI 16:0_22:1	InChI=1S/C47H89O13P/c1-3-5-7-9-11-13-15-17-18-19-20-21-22-24-25-27-29-31-33-35-40(48)57-37-39(38-58-61(55,56)60-47-45(53)43(51)42(50)44(52)46(47)54)59-41(49)36-34-32-30-28-26-23-16-14-12-10-8-6-4-2/h19-20,39,42-47,50-54H,3-18,21-38H2,1-2H3,(H,55,56)/b20-19-/t39-,42-,43-,44+,45-,46-,47-/m1/s1	InChI=1S/C47H89O13P/c1-3-5-7-9-11-13-15-17-18-19-20-21-22-24-26-28-30-32-34-36-41(49)59-39(38-58-61(55,56)60-47-45(53)43(51)42(50)44(52)46(47)54)37-57-40(48)35-33-31-29-27-25-23-16-14-12-10-8-6-4-2/h19-20,39,42-47,50-54H,3-18,21-38H2,1-2H3,(H,55,56)/b20-19-/t39-,42-,43-,44+,45-,46-,47-/m1/s1
PI 16:1_18:0	InChI=1S/C43H81O13P/c1-3-5-7-9-11-13-15-17-18-20-21-23-25-27-29-31-36(44)53-33-35(34-54-57(51,52)56-43-41(49)39(47)38(46)40(48)42(43)50)55-37(45)32-30-28-26-24-22-19-16-14-12-10-8-6-4-2/h14,16,35,38-43,46-50H,3-13,15,17-34H2,1-2H3,(H,51,52)/b16-14-/t35-,38-,39-,40+,41-,42-,43-/m1/s1	InChI=1S/C43H81O13P/c1-3-5-7-9-11-13-15-17-18-20-22-24-26-28-30-32-37(45)55-35(34-54-57(51,52)56-43-41(49)39(47)38(46)40(48)42(43)50)33-53-36(44)31-29-27-25-23-21-19-16-14-12-10-8-6-4-2/h14,16,35,38-43,46-50H,3-13,15,17-34H2,1-2H3,(H,51,52)/b16-14-/t35-,38-,39-,40+,41-,42-,43-/m1/s1
PI 16:1_18:1	InChI=1S/C43H79O13P/c1-3-5-7-9-11-13-15-17-18-20-21-23-25-27-29-31-36(44)53-33-35(34-54-57(51,52)56-43-41(49)39(47)38(46)40(48)42(43)50)55-37(45)32-30-28-26-24-22-19-16-14-12-10-8-6-4-2/h14,16-18,35,38-43,46-50H,3-13,15,19-34H2,1-2H3,(H,51,52)/b16-14-,18-17-/t35-,38-,39-,40+,41-,42-,43-/m1/s1	InChI=1S/C43H79O13P/c1-3-5-7-9-11-13-15-17-18-20-22-24-26-28-30-32-37(45)55-35(34-54-57(51,52)56-43-41(49)39(47)38(46)40(48)42(43)50)33-53-36(44)31-29-27-25-23-21-19-16-14-12-10-8-6-4-2/h14,16-18,35,38-43,46-50H,3-13,15,19-34H2,1-2H3,(H,51,52)/b16-14-,18-17-/t35-,38-,39-,40+,41-,42-,43-/m1/s1
PI 16:1_18:2	InChI=1S/C43H77O13P/c1-3-5-7-9-11-13-15-17-18-20-21-23-25-27-29-31-36(44)53-33-35(34-54-57(51,52)56-43-41(49)39(47)38(46)40(48)42(43)50)55-37(45)32-30-28-26-24-22-19-16-14-12-10-8-6-4-2/h11,13-14,16-18,35,38-43,46-50H,3-10,12,15,19-34H2,1-2H3,(H,51,52)/b13-11-,16-14-,18-17-/t35-,38-,39-,40+,41-,42-,43-/m1/s1	InChI=1S/C43H77O13P/c1-3-5-7-9-11-13-15-17-18-20-22-24-26-28-30-32-37(45)55-35(34-54-57(51,52)56-43-41(49)39(47)38(46)40(48)42(43)50)33-53-36(44)31-29-27-25-23-21-19-16-14-12-10-8-6-4-2/h11,13-14,16-18,35,38-43,46-50H,3-10,12,15,19-34H2,1-2H3,(H,51,52)/b13-11-,16-14-,18-17-/t35-,38-,39-,40+,41-,42-,43-/m1/s1
PI 17:0_18:1	InChI=1S/C44H83O13P/c1-3-5-7-9-11-13-15-17-19-21-22-24-26-28-30-32-37(45)54-34-36(35-55-58(52,53)57-44-42(50)40(48)39(47)41(49)43(44)51)56-38(46)33-31-29-27-25-23-20-18-16-14-12-10-8-6-4-2/h17,19,36,39-44,47-51H,3-16,18,20-35H2,1-2H3,(H,52,53)/b19-17-/t36-,39-,40-,41+,42-,43-,44-/m1/s1	InChI=1S/C44H83O13P/c1-3-5-7-9-11-13-15-17-19-21-23-25-27-29-31-33-38(46)56-36(35-55-58(52,53)57-44-42(50)40(48)39(47)41(49)43(44)51)34-54-37(45)32-30-28-26-24-22-20-18-16-14-12-10-8-6-4-2/h17,19,36,39-44,47-51H,3-16,18,20-35H2,1-2H3,(H,52,53)/b19-17-/t36-,39-,40-,41+,42-,43-,44-/m1/s1
PI 17:1_18:1	InChI=1S/C44H81O13P/c1-3-5-7-9-11-13-15-17-19-21-22-24-26-28-30-32-37(45)54-34-36(35-55-58(52,53)57-44-42(50)40(48)39(47)41(49)43(44)51)56-38(46)33-31-29-27-25-23-20-18-16-14-12-10-8-6-4-2/h16-19,36,39-44,47-51H,3-15,20-35H2,1-2H3,(H,52,53)/b18-16-,19-17-/t36-,39-,40-,41+,42-,43-,44-/m1/s1	InChI=1S/C44H81O13P/c1-3-5-7-9-11-13-15-17-19-21-23-25-27-29-31-33-38(46)56-36(35-55-58(52,53)57-44-42(50)40(48)39(47)41(49)43(44)51)34-54-37(45)32-30-28-26-24-22-20-18-16-14-12-10-8-6-4-2/h16-19,36,39-44,47-51H,3-15,20-35H2,1-2H3,(H,52,53)/b18-16-,19-17-/t36-,39-,40-,41+,42-,43-,44-/m1/s1
PI 17:1_18:2	InChI=1S/C44H79O13P/c1-3-5-7-9-11-13-15-17-19-21-22-24-26-28-30-32-37(45)54-34-36(35-55-58(52,53)57-44-42(50)40(48)39(47)41(49)43(44)51)56-38(46)33-31-29-27-25-23-20-18-16-14-12-10-8-6-4-2/h11,13,16-19,36,39-44,47-51H,3-10,12,14-15,20-35H2,1-2H3,(H,52,53)/b13-11-,18-16-,19-17-/t36-,39-,40-,41+,42-,43-,44-/m1/s1	InChI=1S/C44H79O13P/c1-3-5-7-9-11-13-15-17-19-21-23-25-27-29-31-33-38(46)56-36(35-55-58(52,53)57-44-42(50)40(48)39(47)41(49)43(44)51)34-54-37(45)32-30-28-26-24-22-20-18-16-14-12-10-8-6-4-2/h11,13,16-19,36,39-44,47-51H,3-10,12,14-15,20-35H2,1-2H3,(H,52,53)/b13-11-,18-16-,19-17-/t36-,39-,40-,41+,42-,43-,44-/m1/s1
PI 18:0_18:0	InChI=1S/C45H87O13P/c1-3-5-7-9-11-13-15-17-19-21-23-25-27-29-31-33-38(46)55-35-37(36-56-59(53,54)58-45-43(51)41(49)40(48)42(50)44(45)52)57-39(47)34-32-30-28-26-24-22-20-18-16-14-12-10-8-6-4-2/h37,40-45,48-52H,3-36H2,1-2H3,(H,53,54)/t37-,40-,41-,42+,43-,44-,45-/m1/s1
PI 18:0_18:1	InChI=1S/C45H85O13P/c1-3-5-7-9-11-13-15-17-19-21-23-25-27-29-31-33-38(46)55-35-37(36-56-59(53,54)58-45-43(51)41(49)40(48)42(50)44(45)52)57-39(47)34-32-30-28-26-24-22-20-18-16-14-12-10-8-6-4-2/h17,19,37,40-45,48-52H,3-16,18,20-36H2,1-2H3,(H,53,54)/b19-17-/t37-,40-,41-,42+,43-,44-,45-/m1/s1	InChI=1S/C45H85O13P/c1-3-5-7-9-11-13-15-17-19-21-23-25-27-29-31-33-38(46)55-35-37(36-56-59(53,54)58-45-43(51)41(49)40(48)42(50)44(45)52)57-39(47)34-32-30-28-26-24-22-20-18-16-14-12-10-8-6-4-2/h18,20,37,40-45,48-52H,3-17,19,21-36H2,1-2H3,(H,53,54)/b20-18-/t37-,40-,41-,42+,43-,44-,45-/m1/s1
PI 18:0_18:2	InChI=1S/C45H83O13P/c1-3-5-7-9-11-13-15-17-19-21-23-25-27-29-31-33-38(46)55-35-37(36-56-59(53,54)58-45-43(51)41(49)40(48)42(50)44(45)52)57-39(47)34-32-30-28-26-24-22-20-18-16-14-12-10-8-6-4-2/h11,13,17,19,37,40-45,48-52H,3-10,12,14-16,18,20-36H2,1-2H3,(H,53,54)/b13-11-,19-17-/t37-,40-,41-,42+,43-,44-,45-/m1/s1	InChI=1S/C45H83O13P/c1-3-5-7-9-11-13-15-17-19-21-23-25-27-29-31-33-38(46)55-35-37(36-56-59(53,54)58-45-43(51)41(49)40(48)42(50)44(45)52)57-39(47)34-32-30-28-26-24-22-20-18-16-14-12-10-8-6-4-2/h12,14,18,20,37,40-45,48-52H,3-11,13,15-17,19,21-36H2,1-2H3,(H,53,54)/b14-12-,20-18-/t37-,40-,41-,42+,43-,44-,45-/m1/s1
PI 18:0_18:3	InChI=1S/C45H81O13P/c1-3-5-7-9-11-13-15-17-19-21-23-25-27-29-31-33-38(46)55-35-37(36-56-59(53,54)58-45-43(51)41(49)40(48)42(50)44(45)52)57-39(47)34-32-30-28-26-24-22-20-18-16-14-12-10-8-6-4-2/h5,7,11,13,17,19,37,40-45,48-52H,3-4,6,8-10,12,14-16,18,20-36H2,1-2H3,(H,53,54)/b7-5-,13-11-,19-17-/t37-,40-,41-,42+,43-,44-,45-/m1/s1	InChI=1S/C45H81O13P/c1-3-5-7-9-11-13-15-17-19-21-23-25-27-29-31-33-38(46)55-35-37(36-56-59(53,54)58-45-43(51)41(49)40(48)42(50)44(45)52)57-39(47)34-32-30-28-26-24-22-20-18-16-14-12-10-8-6-4-2/h6,8,12,14,18,20,37,40-45,48-52H,3-5,7,9-11,13,15-17,19,21-36H2,1-2H3,(H,53,54)/b8-6-,14-12-,20-18-/t37-,40-,41-,42+,43-,44-,45-/m1/s1	InChI=1S/C45H81O13P/c1-3-5-7-9-11-13-15-17-19-21-23-25-27-29-31-33-38(46)55-35-37(36-56-59(53,54)58-45-43(51)41(49)40(48)42(50)44(45)52)57-39(47)34-32-30-28-26-24-22-20-18-16-14-12-10-8-6-4-2/h11,13,17,19,23,25,37,40-45,48-52H,3-10,12,14-16,18,20-22,24,26-36H2,1-2H3,(H,53,54)/b13-11-,19-17-,25-23-/t37-,40-,41-,42+,43-,44-,45-/m1/s1	InChI=1S/C45H81O13P/c1-3-5-7-9-11-13-15-17-19-21-23-25-27-29-31-33-38(46)55-35-37(36-56-59(53,54)58-45-43(51)41(49)40(48)42(50)44(45)52)57-39(47)34-32-30-28-26-24-22-20-18-16-14-12-10-8-6-4-2/h12,14,18,20,24,26,37,40-45,48-52H,3-11,13,15-17,19,21-23,25,27-36H2,1-2H3,(H,53,54)/b14-12-,20-18-,26-24-/t37-,40-,41-,42+,43-,44-,45-/m1/s1
PI 18:0_20:0	InChI=1S/C47H91O13P/c1-3-5-7-9-11-13-15-17-19-20-22-23-25-27-29-31-33-35-40(48)57-37-39(38-58-61(55,56)60-47-45(53)43(51)42(50)44(52)46(47)54)59-41(49)36-34-32-30-28-26-24-21-18-16-14-12-10-8-6-4-2/h39,42-47,50-54H,3-38H2,1-2H3,(H,55,56)/t39-,42-,43-,44+,45-,46-,47-/m1/s1	InChI=1S/C47H91O13P/c1-3-5-7-9-11-13-15-17-19-20-22-24-26-28-30-32-34-36-41(49)59-39(38-58-61(55,56)60-47-45(53)43(51)42(50)44(52)46(47)54)37-57-40(48)35-33-31-29-27-25-23-21-18-16-14-12-10-8-6-4-2/h39,42-47,50-54H,3-38H2,1-2H3,(H,55,56)/t39-,42-,43-,44+,45-,46-,47-/m1/s1
PI 18:0_20:3	InChI=1S/C47H85O13P/c1-3-5-7-9-11-13-15-17-19-20-22-23-25-27-29-31-33-35-40(48)57-37-39(38-58-61(55,56)60-47-45(53)43(51)42(50)44(52)46(47)54)59-41(49)36-34-32-30-28-26-24-21-18-16-14-12-10-8-6-4-2/h11,13,17,19,22-23,39,42-47,50-54H,3-10,12,14-16,18,20-21,24-38H2,1-2H3,(H,55,56)/b13-11-,19-17-,23-22-/t39-,42-,43-,44+,45-,46-,47-/m1/s1	InChI=1S/C47H85O13P/c1-3-5-7-9-11-13-15-17-19-20-22-24-26-28-30-32-34-36-41(49)59-39(38-58-61(55,56)60-47-45(53)43(51)42(50)44(52)46(47)54)37-57-40(48)35-33-31-29-27-25-23-21-18-16-14-12-10-8-6-4-2/h11,13,17,19,22,24,39,42-47,50-54H,3-10,12,14-16,18,20-21,23,25-38H2,1-2H3,(H,55,56)/b13-11-,19-17-,24-22-/t39-,42-,43-,44+,45-,46-,47-/m1/s1
PI 18:0_20:4	InChI=1S/C47H83O13P/c1-3-5-7-9-11-13-15-17-19-20-22-23-25-27-29-31-33-35-40(48)57-37-39(38-58-61(55,56)60-47-45(53)43(51)42(50)44(52)46(47)54)59-41(49)36-34-32-30-28-26-24-21-18-16-14-12-10-8-6-4-2/h11,13,17,19,22-23,27,29,39,42-47,50-54H,3-10,12,14-16,18,20-21,24-26,28,30-38H2,1-2H3,(H,55,56)/b13-11-,19-17-,23-22-,29-27-/t39-,42-,43-,44+,45-,46-,47-/m1/s1	InChI=1S/C47H83O13P/c1-3-5-7-9-11-13-15-17-19-20-22-24-26-28-30-32-34-36-41(49)59-39(38-58-61(55,56)60-47-45(53)43(51)42(50)44(52)46(47)54)37-57-40(48)35-33-31-29-27-25-23-21-18-16-14-12-10-8-6-4-2/h11,13,17,19,22,24,28,30,39,42-47,50-54H,3-10,12,14-16,18,20-21,23,25-27,29,31-38H2,1-2H3,(H,55,56)/b13-11-,19-17-,24-22-,30-28-/t39-,42-,43-,44+,45-,46-,47-/m1/s1
PI 18:0_22:0	InChI=1S/C49H95O13P/c1-3-5-7-9-11-13-15-17-19-20-21-22-24-25-27-29-31-33-35-37-42(50)59-39-41(40-60-63(57,58)62-49-47(55)45(53)44(52)46(54)48(49)56)61-43(51)38-36-34-32-30-28-26-23-18-16-14-12-10-8-6-4-2/h41,44-49,52-56H,3-40H2,1-2H3,(H,57,58)/t41-,44-,45-,46+,47-,48-,49-/m1/s1	InChI=1S/C49H95O13P/c1-3-5-7-9-11-13-15-17-19-20-21-22-24-26-28-30-32-34-36-38-43(51)61-41(40-60-63(57,58)62-49-47(55)45(53)44(52)46(54)48(49)56)39-59-42(50)37-35-33-31-29-27-25-23-18-16-14-12-10-8-6-4-2/h41,44-49,52-56H,3-40H2,1-2H3,(H,57,58)/t41-,44-,45-,46+,47-,48-,49-/m1/s1
PI 18:1_18:1	InChI=1S/C45H83O13P/c1-3-5-7-9-11-13-15-17-19-21-23-25-27-29-31-33-38(46)55-35-37(36-56-59(53,54)58-45-43(51)41(49)40(48)42(50)44(45)52)57-39(47)34-32-30-28-26-24-22-20-18-16-14-12-10-8-6-4-2/h17-20,37,40-45,48-52H,3-16,21-36H2,1-2H3,(H,53,54)/b19-17-,20-18-/t37-,40?,41-,42?,43?,44?,45?/m1/s1
PI 18:1_18:2	InChI=1S/C45H81O13P/c1-3-5-7-9-11-13-15-17-19-21-23-25-27-29-31-33-38(46)55-35-37(36-56-59(53,54)58-45-43(51)41(49)40(48)42(50)44(45)52)57-39(47)34-32-30-28-26-24-22-20-18-16-14-12-10-8-6-4-2/h11,13,17-20,37,40-45,48-52H,3-10,12,14-16,21-36H2,1-2H3,(H,53,54)/b13-11-,19-17-,20-18-/t37-,40-,41-,42+,43-,44-,45-/m1/s1	InChI=1S/C45H81O13P/c1-3-5-7-9-11-13-15-17-19-21-23-25-27-29-31-33-38(46)55-35-37(36-56-59(53,54)58-45-43(51)41(49)40(48)42(50)44(45)52)57-39(47)34-32-30-28-26-24-22-20-18-16-14-12-10-8-6-4-2/h12,14,17-20,37,40-45,48-52H,3-11,13,15-16,21-36H2,1-2H3,(H,53,54)/b14-12-,19-17-,20-18-/t37-,40-,41-,42+,43-,44-,45-/m1/s1
PI 18:1_18:3	InChI=1S/C45H79O13P/c1-3-5-7-9-11-13-15-17-19-21-23-25-27-29-31-33-38(46)55-35-37(36-56-59(53,54)58-45-43(51)41(49)40(48)42(50)44(45)52)57-39(47)34-32-30-28-26-24-22-20-18-16-14-12-10-8-6-4-2/h5,7,11,13,17-20,37,40-45,48-52H,3-4,6,8-10,12,14-16,21-36H2,1-2H3,(H,53,54)/b7-5-,13-11-,19-17-,20-18-/t37-,40-,41-,42+,43-,44-,45-/m1/s1	InChI=1S/C45H79O13P/c1-3-5-7-9-11-13-15-17-19-21-23-25-27-29-31-33-38(46)55-35-37(36-56-59(53,54)58-45-43(51)41(49)40(48)42(50)44(45)52)57-39(47)34-32-30-28-26-24-22-20-18-16-14-12-10-8-6-4-2/h6,8,12,14,17-20,37,40-45,48-52H,3-5,7,9-11,13,15-16,21-36H2,1-2H3,(H,53,54)/b8-6-,14-12-,19-17-,20-18-/t37-,40-,41-,42+,43-,44-,45-/m1/s1	InChI=1S/C45H79O13P/c1-3-5-7-9-11-13-15-17-19-21-23-25-27-29-31-33-38(46)55-35-37(36-56-59(53,54)58-45-43(51)41(49)40(48)42(50)44(45)52)57-39(47)34-32-30-28-26-24-22-20-18-16-14-12-10-8-6-4-2/h11,13,17-20,23,25,37,40-45,48-52H,3-10,12,14-16,21-22,24,26-36H2,1-2H3,(H,53,54)/b13-11-,19-17-,20-18-,25-23-/t37-,40-,41-,42+,43-,44-,45-/m1/s1	InChI=1S/C45H79O13P/c1-3-5-7-9-11-13-15-17-19-21-23-25-27-29-31-33-38(46)55-35-37(36-56-59(53,54)58-45-43(51)41(49)40(48)42(50)44(45)52)57-39(47)34-32-30-28-26-24-22-20-18-16-14-12-10-8-6-4-2/h12,14,17-20,24,26,37,40-45,48-52H,3-11,13,15-16,21-23,25,27-36H2,1-2H3,(H,53,54)/b14-12-,19-17-,20-18-,26-24-/t37-,40-,41-,42+,43-,44-,45-/m1/s1
PI 18:1_20:0	InChI=1S/C47H89O13P/c1-3-5-7-9-11-13-15-17-19-20-22-23-25-27-29-31-33-35-40(48)57-37-39(38-58-61(55,56)60-47-45(53)43(51)42(50)44(52)46(47)54)59-41(49)36-34-32-30-28-26-24-21-18-16-14-12-10-8-6-4-2/h18,21,39,42-47,50-54H,3-17,19-20,22-38H2,1-2H3,(H,55,56)/b21-18-/t39-,42-,43-,44+,45-,46-,47-/m1/s1	InChI=1S/C47H89O13P/c1-3-5-7-9-11-13-15-17-19-20-22-24-26-28-30-32-34-36-41(49)59-39(38-58-61(55,56)60-47-45(53)43(51)42(50)44(52)46(47)54)37-57-40(48)35-33-31-29-27-25-23-21-18-16-14-12-10-8-6-4-2/h18,21,39,42-47,50-54H,3-17,19-20,22-38H2,1-2H3,(H,55,56)/b21-18-/t39-,42-,43-,44+,45-,46-,47-/m1/s1
PI 18:1_20:1	InChI=1S/C47H87O13P/c1-3-5-7-9-11-13-15-17-19-20-22-23-25-27-29-31-33-35-40(48)57-37-39(38-58-61(55,56)60-47-45(53)43(51)42(50)44(52)46(47)54)59-41(49)36-34-32-30-28-26-24-21-18-16-14-12-10-8-6-4-2/h17-19,21,39,42-47,50-54H,3-16,20,22-38H2,1-2H3,(H,55,56)/b19-17-,21-18-/t39-,42-,43-,44+,45-,46-,47-/m1/s1	InChI=1S/C47H87O13P/c1-3-5-7-9-11-13-15-17-19-20-22-24-26-28-30-32-34-36-41(49)59-39(38-58-61(55,56)60-47-45(53)43(51)42(50)44(52)46(47)54)37-57-40(48)35-33-31-29-27-25-23-21-18-16-14-12-10-8-6-4-2/h17-19,21,39,42-47,50-54H,3-16,20,22-38H2,1-2H3,(H,55,56)/b19-17-,21-18-/t39-,42-,43-,44+,45-,46-,47-/m1/s1
PI 18:1_20:2	InChI=1S/C47H85O13P/c1-3-5-7-9-11-13-15-17-19-20-22-23-25-27-29-31-33-35-40(48)57-37-39(38-58-61(55,56)60-47-45(53)43(51)42(50)44(52)46(47)54)59-41(49)36-34-32-30-28-26-24-21-18-16-14-12-10-8-6-4-2/h11,13,17-19,21,39,42-47,50-54H,3-10,12,14-16,20,22-38H2,1-2H3,(H,55,56)/b13-11-,19-17-,21-18-/t39-,42-,43-,44+,45-,46-,47-/m1/s1	InChI=1S/C47H85O13P/c1-3-5-7-9-11-13-15-17-19-20-22-24-26-28-30-32-34-36-41(49)59-39(38-58-61(55,56)60-47-45(53)43(51)42(50)44(52)46(47)54)37-57-40(48)35-33-31-29-27-25-23-21-18-16-14-12-10-8-6-4-2/h11,13,17-19,21,39,42-47,50-54H,3-10,12,14-16,20,22-38H2,1-2H3,(H,55,56)/b13-11-,19-17-,21-18-/t39-,42-,43-,44+,45-,46-,47-/m1/s1
PI 18:1_20:3	InChI=1S/C47H83O13P/c1-3-5-7-9-11-13-15-17-19-20-22-23-25-27-29-31-33-35-40(48)57-37-39(38-58-61(55,56)60-47-45(53)43(51)42(50)44(52)46(47)54)59-41(49)36-34-32-30-28-26-24-21-18-16-14-12-10-8-6-4-2/h11,13,17-19,21-23,39,42-47,50-54H,3-10,12,14-16,20,24-38H2,1-2H3,(H,55,56)/b13-11-,19-17-,21-18-,23-22-/t39-,42-,43-,44+,45-,46-,47-/m1/s1	InChI=1S/C47H83O13P/c1-3-5-7-9-11-13-15-17-19-20-22-24-26-28-30-32-34-36-41(49)59-39(38-58-61(55,56)60-47-45(53)43(51)42(50)44(52)46(47)54)37-57-40(48)35-33-31-29-27-25-23-21-18-16-14-12-10-8-6-4-2/h11,13,17-19,21-22,24,39,42-47,50-54H,3-10,12,14-16,20,23,25-38H2,1-2H3,(H,55,56)/b13-11-,19-17-,21-18-,24-22-/t39-,42-,43-,44+,45-,46-,47-/m1/s1
PI 18:1_20:4	InChI=1S/C47H81O13P/c1-3-5-7-9-11-13-15-17-19-20-22-23-25-27-29-31-33-35-40(48)57-37-39(38-58-61(55,56)60-47-45(53)43(51)42(50)44(52)46(47)54)59-41(49)36-34-32-30-28-26-24-21-18-16-14-12-10-8-6-4-2/h11,13,17-19,21-23,27,29,39,42-47,50-54H,3-10,12,14-16,20,24-26,28,30-38H2,1-2H3,(H,55,56)/b13-11-,19-17-,21-18-,23-22-,29-27-/t39-,42-,43-,44+,45-,46-,47-/m1/s1	InChI=1S/C47H81O13P/c1-3-5-7-9-11-13-15-17-19-20-22-24-26-28-30-32-34-36-41(49)59-39(38-58-61(55,56)60-47-45(53)43(51)42(50)44(52)46(47)54)37-57-40(48)35-33-31-29-27-25-23-21-18-16-14-12-10-8-6-4-2/h11,13,17-19,21-22,24,28,30,39,42-47,50-54H,3-10,12,14-16,20,23,25-27,29,31-38H2,1-2H3,(H,55,56)/b13-11-,19-17-,21-18-,24-22-,30-28-/t39-,42-,43-,44+,45-,46-,47-/m1/s1
PI 18:1_20:5	InChI=1S/C47H79O13P/c1-3-5-7-9-11-13-15-17-19-20-22-23-25-27-29-31-33-35-40(48)57-37-39(38-58-61(55,56)60-47-45(53)43(51)42(50)44(52)46(47)54)59-41(49)36-34-32-30-28-26-24-21-18-16-14-12-10-8-6-4-2/h5,7,11,13,17-19,21-23,27,29,39,42-47,50-54H,3-4,6,8-10,12,14-16,20,24-26,28,30-38H2,1-2H3,(H,55,56)/b7-5-,13-11-,19-17-,21-18-,23-22-,29-27-/t39-,42-,43-,44+,45-,46-,47-/m1/s1	InChI=1S/C47H79O13P/c1-3-5-7-9-11-13-15-17-19-20-22-24-26-28-30-32-34-36-41(49)59-39(38-58-61(55,56)60-47-45(53)43(51)42(50)44(52)46(47)54)37-57-40(48)35-33-31-29-27-25-23-21-18-16-14-12-10-8-6-4-2/h5,7,11,13,17-19,21-22,24,28,30,39,42-47,50-54H,3-4,6,8-10,12,14-16,20,23,25-27,29,31-38H2,1-2H3,(H,55,56)/b7-5-,13-11-,19-17-,21-18-,24-22-,30-28-/t39-,42-,43-,44+,45-,46-,47-/m1/s1
PI 18:1_22:0	InChI=1S/C49H93O13P/c1-3-5-7-9-11-13-15-17-19-20-21-22-24-25-27-29-31-33-35-37-42(50)59-39-41(40-60-63(57,58)62-49-47(55)45(53)44(52)46(54)48(49)56)61-43(51)38-36-34-32-30-28-26-23-18-16-14-12-10-8-6-4-2/h18,23,41,44-49,52-56H,3-17,19-22,24-40H2,1-2H3,(H,57,58)/b23-18-/t41-,44-,45-,46+,47-,48-,49-/m1/s1	InChI=1S/C49H93O13P/c1-3-5-7-9-11-13-15-17-19-20-21-22-24-26-28-30-32-34-36-38-43(51)61-41(40-60-63(57,58)62-49-47(55)45(53)44(52)46(54)48(49)56)39-59-42(50)37-35-33-31-29-27-25-23-18-16-14-12-10-8-6-4-2/h18,23,41,44-49,52-56H,3-17,19-22,24-40H2,1-2H3,(H,57,58)/b23-18-/t41-,44-,45-,46+,47-,48-,49-/m1/s1
PI 18:1_22:1	InChI=1S/C49H91O13P/c1-3-5-7-9-11-13-15-17-19-20-21-22-24-25-27-29-31-33-35-37-42(50)59-39-41(40-60-63(57,58)62-49-47(55)45(53)44(52)46(54)48(49)56)61-43(51)38-36-34-32-30-28-26-23-18-16-14-12-10-8-6-4-2/h18,20-21,23,41,44-49,52-56H,3-17,19,22,24-40H2,1-2H3,(H,57,58)/b21-20-,23-18-/t41-,44-,45-,46+,47-,48-,49-/m1/s1	InChI=1S/C49H91O13P/c1-3-5-7-9-11-13-15-17-19-20-21-22-24-26-28-30-32-34-36-38-43(51)61-41(40-60-63(57,58)62-49-47(55)45(53)44(52)46(54)48(49)56)39-59-42(50)37-35-33-31-29-27-25-23-18-16-14-12-10-8-6-4-2/h18,20-21,23,41,44-49,52-56H,3-17,19,22,24-40H2,1-2H3,(H,57,58)/b21-20-,23-18-/t41-,44-,45-,46+,47-,48-,49-/m1/s1
PI 18:1_22:2	InChI=1S/C49H89O13P/c1-3-5-7-9-11-13-15-17-19-20-21-22-24-25-27-29-31-33-35-37-42(50)59-39-41(40-60-63(57,58)62-49-47(55)45(53)44(52)46(54)48(49)56)61-43(51)38-36-34-32-30-28-26-23-18-16-14-12-10-8-6-4-2/h11,13,17-19,23,41,44-49,52-56H,3-10,12,14-16,20-22,24-40H2,1-2H3,(H,57,58)/b13-11-,19-17-,23-18-/t41-,44-,45-,46+,47-,48-,49-/m1/s1	InChI=1S/C49H89O13P/c1-3-5-7-9-11-13-15-17-19-20-21-22-24-26-28-30-32-34-36-38-43(51)61-41(40-60-63(57,58)62-49-47(55)45(53)44(52)46(54)48(49)56)39-59-42(50)37-35-33-31-29-27-25-23-18-16-14-12-10-8-6-4-2/h11,13,17-19,23,41,44-49,52-56H,3-10,12,14-16,20-22,24-40H2,1-2H3,(H,57,58)/b13-11-,19-17-,23-18-/t41-,44-,45-,46+,47-,48-,49-/m1/s1
PI 18:1_22:3
PI 18:1_22:4	InChI=1S/C49H85O13P/c1-3-5-7-9-11-13-15-17-19-20-21-22-24-25-27-29-31-33-35-37-42(50)59-39-41(40-60-63(57,58)62-49-47(55)45(53)44(52)46(54)48(49)56)61-43(51)38-36-34-32-30-28-26-23-18-16-14-12-10-8-6-4-2/h11,13,17-19,21-23,25,27,41,44-49,52-56H,3-10,12,14-16,20,24,26,28-40H2,1-2H3,(H,57,58)/b13-11-,19-17-,22-21-,23-18-,27-25-/t41-,44-,45-,46+,47-,48-,49-/m1/s1	InChI=1S/C49H85O13P/c1-3-5-7-9-11-13-15-17-19-20-21-22-24-26-28-30-32-34-36-38-43(51)61-41(40-60-63(57,58)62-49-47(55)45(53)44(52)46(54)48(49)56)39-59-42(50)37-35-33-31-29-27-25-23-18-16-14-12-10-8-6-4-2/h11,13,17-19,21-23,26,28,41,44-49,52-56H,3-10,12,14-16,20,24-25,27,29-40H2,1-2H3,(H,57,58)/b13-11-,19-17-,22-21-,23-18-,28-26-/t41-,44-,45-,46+,47-,48-,49-/m1/s1
PI 18:1_22:5	InChI=1S/C49H83O13P/c1-3-5-7-9-11-13-15-17-19-20-21-22-24-26-28-30-32-34-36-38-43(51)61-41(40-60-63(57,58)62-49-47(55)45(53)44(52)46(54)48(49)56)39-59-42(50)37-35-33-31-29-27-25-23-18-16-14-12-10-8-6-4-2/h5,7,11,13,17-19,21-23,26,28,41,44-49,52-56H,3-4,6,8-10,12,14-16,20,24-25,27,29-40H2,1-2H3,(H,57,58)
PI 18:1_22:6	InChI=1S/C49H81O13P/c1-3-5-7-9-11-13-15-17-19-20-21-22-24-25-27-29-31-33-35-37-42(50)59-39-41(40-60-63(57,58)62-49-47(55)45(53)44(52)46(54)48(49)56)61-43(51)38-36-34-32-30-28-26-23-18-16-14-12-10-8-6-4-2/h5,7,11,13,17-19,21-23,25,27,31,33,41,44-49,52-56H,3-4,6,8-10,12,14-16,20,24,26,28-30,32,34-40H2,1-2H3,(H,57,58)/b7-5-,13-11-,19-17-,22-21-,23-18-,27-25-,33-31-/t41-,44-,45-,46+,47-,48-,49-/m1/s1	InChI=1S/C49H81O13P/c1-3-5-7-9-11-13-15-17-19-20-21-22-24-26-28-30-32-34-36-38-43(51)61-41(40-60-63(57,58)62-49-47(55)45(53)44(52)46(54)48(49)56)39-59-42(50)37-35-33-31-29-27-25-23-18-16-14-12-10-8-6-4-2/h5,7,11,13,17-19,21-23,26,28,32,34,41,44-49,52-56H,3-4,6,8-10,12,14-16,20,24-25,27,29-31,33,35-40H2,1-2H3,(H,57,58)/b7-5-,13-11-,19-17-,22-21-,23-18-,28-26-,34-32-/t41-,44-,45-,46+,47-,48-,49-/m1/s1
PI 18:2_18:3	InChI=1S/C45H77O13P/c1-3-5-7-9-11-13-15-17-19-21-23-25-27-29-31-33-38(46)55-35-37(36-56-59(53,54)58-45-43(51)41(49)40(48)42(50)44(45)52)57-39(47)34-32-30-28-26-24-22-20-18-16-14-12-10-8-6-4-2/h5,7,11-14,17-20,37,40-45,48-52H,3-4,6,8-10,15-16,21-36H2,1-2H3,(H,53,54)/b7-5-,13-11-,14-12-,19-17-,20-18-/t37-,40-,41-,42+,43-,44-,45-/m1/s1	InChI=1S/C45H77O13P/c1-3-5-7-9-11-13-15-17-19-21-23-25-27-29-31-33-38(46)55-35-37(36-56-59(53,54)58-45-43(51)41(49)40(48)42(50)44(45)52)57-39(47)34-32-30-28-26-24-22-20-18-16-14-12-10-8-6-4-2/h6,8,11-14,17-20,37,40-45,48-52H,3-5,7,9-10,15-16,21-36H2,1-2H3,(H,53,54)/b8-6-,13-11-,14-12-,19-17-,20-18-/t37-,40-,41-,42+,43-,44-,45-/m1/s1	InChI=1S/C45H77O13P/c1-3-5-7-9-11-13-15-17-19-21-23-25-27-29-31-33-38(46)55-35-37(36-56-59(53,54)58-45-43(51)41(49)40(48)42(50)44(45)52)57-39(47)34-32-30-28-26-24-22-20-18-16-14-12-10-8-6-4-2/h11-14,17-20,23,25,37,40-45,48-52H,3-10,15-16,21-22,24,26-36H2,1-2H3,(H,53,54)/b13-11-,14-12-,19-17-,20-18-,25-23-/t37-,40-,41-,42+,43-,44-,45-/m1/s1	InChI=1S/C45H77O13P/c1-3-5-7-9-11-13-15-17-19-21-23-25-27-29-31-33-38(46)55-35-37(36-56-59(53,54)58-45-43(51)41(49)40(48)42(50)44(45)52)57-39(47)34-32-30-28-26-24-22-20-18-16-14-12-10-8-6-4-2/h11-14,17-20,24,26,37,40-45,48-52H,3-10,15-16,21-23,25,27-36H2,1-2H3,(H,53,54)/b13-11-,14-12-,19-17-,20-18-,26-24-/t37-,40-,41-,42+,43-,44-,45-/m1/s1
PI 18:2_20:0	InChI=1S/C47H87O13P/c1-3-5-7-9-11-13-15-17-19-20-22-23-25-27-29-31-33-35-40(48)57-37-39(38-58-61(55,56)60-47-45(53)43(51)42(50)44(52)46(47)54)59-41(49)36-34-32-30-28-26-24-21-18-16-14-12-10-8-6-4-2/h12,14,18,21,39,42-47,50-54H,3-11,13,15-17,19-20,22-38H2,1-2H3,(H,55,56)/b14-12-,21-18-/t39-,42-,43-,44+,45-,46-,47-/m1/s1	InChI=1S/C47H87O13P/c1-3-5-7-9-11-13-15-17-19-20-22-24-26-28-30-32-34-36-41(49)59-39(38-58-61(55,56)60-47-45(53)43(51)42(50)44(52)46(47)54)37-57-40(48)35-33-31-29-27-25-23-21-18-16-14-12-10-8-6-4-2/h12,14,18,21,39,42-47,50-54H,3-11,13,15-17,19-20,22-38H2,1-2H3,(H,55,56)/b14-12-,21-18-/t39-,42-,43-,44+,45-,46-,47-/m1/s1
PI 18:2_20:1	InChI=1S/C47H85O13P/c1-3-5-7-9-11-13-15-17-19-20-22-23-25-27-29-31-33-35-40(48)57-37-39(38-58-61(55,56)60-47-45(53)43(51)42(50)44(52)46(47)54)59-41(49)36-34-32-30-28-26-24-21-18-16-14-12-10-8-6-4-2/h12,14,17-19,21,39,42-47,50-54H,3-11,13,15-16,20,22-38H2,1-2H3,(H,55,56)/b14-12-,19-17-,21-18-/t39-,42-,43-,44+,45-,46-,47-/m1/s1	InChI=1S/C47H85O13P/c1-3-5-7-9-11-13-15-17-19-20-22-24-26-28-30-32-34-36-41(49)59-39(38-58-61(55,56)60-47-45(53)43(51)42(50)44(52)46(47)54)37-57-40(48)35-33-31-29-27-25-23-21-18-16-14-12-10-8-6-4-2/h12,14,17-19,21,39,42-47,50-54H,3-11,13,15-16,20,22-38H2,1-2H3,(H,55,56)/b14-12-,19-17-,21-18-/t39-,42-,43-,44+,45-,46-,47-/m1/s1
PI 18:2_20:4	InChI=1S/C47H79O13P/c1-3-5-7-9-11-13-15-17-19-20-22-23-25-27-29-31-33-35-40(48)57-37-39(38-58-61(55,56)60-47-45(53)43(51)42(50)44(52)46(47)54)59-41(49)36-34-32-30-28-26-24-21-18-16-14-12-10-8-6-4-2/h11-14,17-19,21-23,27,29,39,42-47,50-54H,3-10,15-16,20,24-26,28,30-38H2,1-2H3,(H,55,56)/b13-11-,14-12-,19-17-,21-18-,23-22-,29-27-/t39-,42-,43-,44+,45-,46-,47-/m1/s1	InChI=1S/C47H79O13P/c1-3-5-7-9-11-13-15-17-19-20-22-24-26-28-30-32-34-36-41(49)59-39(38-58-61(55,56)60-47-45(53)43(51)42(50)44(52)46(47)54)37-57-40(48)35-33-31-29-27-25-23-21-18-16-14-12-10-8-6-4-2/h11-14,17-19,21-22,24,28,30,39,42-47,50-54H,3-10,15-16,20,23,25-27,29,31-38H2,1-2H3,(H,55,56)/b13-11-,14-12-,19-17-,21-18-,24-22-,30-28-/t39-,42-,43-,44+,45-,46-,47-/m1/s1
PI 18:2_20:5	InChI=1S/C47H77O13P/c1-3-5-7-9-11-13-15-17-19-20-22-23-25-27-29-31-33-35-40(48)57-37-39(38-58-61(55,56)60-47-45(53)43(51)42(50)44(52)46(47)54)59-41(49)36-34-32-30-28-26-24-21-18-16-14-12-10-8-6-4-2/h5,7,11-14,17-19,21-23,27,29,39,42-47,50-54H,3-4,6,8-10,15-16,20,24-26,28,30-38H2,1-2H3,(H,55,56)/b7-5-,13-11-,14-12-,19-17-,21-18-,23-22-,29-27-/t39-,42-,43-,44+,45-,46-,47-/m1/s1	InChI=1S/C47H77O13P/c1-3-5-7-9-11-13-15-17-19-20-22-24-26-28-30-32-34-36-41(49)59-39(38-58-61(55,56)60-47-45(53)43(51)42(50)44(52)46(47)54)37-57-40(48)35-33-31-29-27-25-23-21-18-16-14-12-10-8-6-4-2/h5,7,11-14,17-19,21-22,24,28,30,39,42-47,50-54H,3-4,6,8-10,15-16,20,23,25-27,29,31-38H2,1-2H3,(H,55,56)/b7-5-,13-11-,14-12-,19-17-,21-18-,24-22-,30-28-/t39-,42-,43-,44+,45-,46-,47-/m1/s1
PI 18:2_22:0	InChI=1S/C49H91O13P/c1-3-5-7-9-11-13-15-17-19-20-21-22-24-25-27-29-31-33-35-37-42(50)59-39-41(40-60-63(57,58)62-49-47(55)45(53)44(52)46(54)48(49)56)61-43(51)38-36-34-32-30-28-26-23-18-16-14-12-10-8-6-4-2/h12,14,18,23,41,44-49,52-56H,3-11,13,15-17,19-22,24-40H2,1-2H3,(H,57,58)/b14-12-,23-18-/t41-,44-,45-,46+,47-,48-,49-/m1/s1	InChI=1S/C49H91O13P/c1-3-5-7-9-11-13-15-17-19-20-21-22-24-26-28-30-32-34-36-38-43(51)61-41(40-60-63(57,58)62-49-47(55)45(53)44(52)46(54)48(49)56)39-59-42(50)37-35-33-31-29-27-25-23-18-16-14-12-10-8-6-4-2/h12,14,18,23,41,44-49,52-56H,3-11,13,15-17,19-22,24-40H2,1-2H3,(H,57,58)/b14-12-,23-18-/t41-,44-,45-,46+,47-,48-,49-/m1/s1
PI 18:2_22:1	InChI=1S/C49H89O13P/c1-3-5-7-9-11-13-15-17-19-20-21-22-24-25-27-29-31-33-35-37-42(50)59-39-41(40-60-63(57,58)62-49-47(55)45(53)44(52)46(54)48(49)56)61-43(51)38-36-34-32-30-28-26-23-18-16-14-12-10-8-6-4-2/h12,14,18,20-21,23,41,44-49,52-56H,3-11,13,15-17,19,22,24-40H2,1-2H3,(H,57,58)/b14-12-,21-20-,23-18-/t41-,44-,45-,46+,47-,48-,49-/m1/s1	InChI=1S/C49H89O13P/c1-3-5-7-9-11-13-15-17-19-20-21-22-24-26-28-30-32-34-36-38-43(51)61-41(40-60-63(57,58)62-49-47(55)45(53)44(52)46(54)48(49)56)39-59-42(50)37-35-33-31-29-27-25-23-18-16-14-12-10-8-6-4-2/h12,14,18,20-21,23,41,44-49,52-56H,3-11,13,15-17,19,22,24-40H2,1-2H3,(H,57,58)/b14-12-,21-20-,23-18-/t41-,44-,45-,46+,47-,48-,49-/m1/s1
PI 18:2_22:6	InChI=1S/C49H79O13P/c1-3-5-7-9-11-13-15-17-19-20-21-22-24-25-27-29-31-33-35-37-42(50)59-39-41(40-60-63(57,58)62-49-47(55)45(53)44(52)46(54)48(49)56)61-43(51)38-36-34-32-30-28-26-23-18-16-14-12-10-8-6-4-2/h5,7,11-14,17-19,21-23,25,27,31,33,41,44-49,52-56H,3-4,6,8-10,15-16,20,24,26,28-30,32,34-40H2,1-2H3,(H,57,58)/b7-5-,13-11-,14-12-,19-17-,22-21-,23-18-,27-25-,33-31-/t41-,44-,45-,46+,47-,48-,49-/m1/s1	InChI=1S/C49H79O13P/c1-3-5-7-9-11-13-15-17-19-20-21-22-24-26-28-30-32-34-36-38-43(51)61-41(40-60-63(57,58)62-49-47(55)45(53)44(52)46(54)48(49)56)39-59-42(50)37-35-33-31-29-27-25-23-18-16-14-12-10-8-6-4-2/h5,7,11-14,17-19,21-23,26,28,32,34,41,44-49,52-56H,3-4,6,8-10,15-16,20,24-25,27,29-31,33,35-40H2,1-2H3,(H,57,58)/b7-5-,13-11-,14-12-,19-17-,22-21-,23-18-,28-26-,34-32-/t41-,44-,45-,46+,47-,48-,49-/m1/s1
LPS 16:0	InChI=1S/C22H44NO9P/c1-2-3-4-5-6-7-8-9-10-11-12-13-14-15-21(25)30-16-19(24)17-31-33(28,29)32-18-20(23)22(26)27/h19-20,24H,2-18,23H2,1H3,(H,26,27)(H,28,29)/t19-,20+/m1/s1	InChI=1S/C22H44NO9P/c1-3-4-5-6-7-8-9-10-11-12-13-14-20(29-2)17-30-15-19(24)16-31-33(27,28)32-18-21(23)22(25)26/h10-11,19-21,24H,3-9,12-18,23H2,1-2H3,(H,25,26)(H,27,28)/b11-10-/t19-,20?,21+/m1/s1	InChI=1S/C22H44NO9P/c1-18(2)12-10-8-6-4-5-7-9-11-13-20(29-3)16-30-14-19(24)15-31-33(27,28)32-17-21(23)22(25)26/h5,7,18-21,24H,4,6,8-17,23H2,1-3H3,(H,25,26)(H,27,28)/b7-5-/t19-,20?,21+/m1/s1
LPS 16:1	InChI=1S/C22H42NO9P/c1-2-3-4-5-6-7-8-9-10-11-12-13-14-15-21(25)30-16-19(24)17-31-33(28,29)32-18-20(23)22(26)27/h7-8,19-20,24H,2-6,9-18,23H2,1H3,(H,26,27)(H,28,29)/b8-7-/t19-,20+/m1/s1
LPS 18:0	InChI=1S/C24H48NO9P/c1-2-3-4-5-6-7-8-9-10-11-12-13-14-15-16-17-23(27)32-18-21(26)19-33-35(30,31)34-20-22(25)24(28)29/h21-22,26H,2-20,25H2,1H3,(H,28,29)(H,30,31)/t21-,22+/m1/s1	InChI=1S/C24H48NO9P/c1-3-4-5-6-7-8-9-10-11-12-13-14-15-16-22(31-2)19-32-17-21(26)18-33-35(29,30)34-20-23(25)24(27)28/h12-13,21-23,26H,3-11,14-20,25H2,1-2H3,(H,27,28)(H,29,30)/b13-12-/t21-,22?,23+/m1/s1
LPS 18:1	InChI=1S/C24H46NO9P/c1-2-3-4-5-6-7-8-9-10-11-12-13-14-15-16-17-23(27)32-18-21(26)19-33-35(30,31)34-20-22(25)24(28)29/h9-10,21-22,26H,2-8,11-20,25H2,1H3,(H,28,29)(H,30,31)/b10-9-/t21-,22+/m1/s1
LPS 18:2	InChI=1S/C24H44NO9P/c1-2-3-4-5-6-7-8-9-10-11-12-13-14-15-16-17-23(27)32-18-21(26)19-33-35(30,31)34-20-22(25)24(28)29/h6-7,9-10,21-22,26H,2-5,8,11-20,25H2,1H3,(H,28,29)(H,30,31)/b7-6-,10-9-/t21-,22+/m1/s1
LPS 18:3	InChI=1S/C24H42NO9P/c1-2-3-4-5-6-7-8-9-10-11-12-13-14-15-16-17-23(27)32-18-21(26)19-33-35(30,31)34-20-22(25)24(28)29/h3-4,6-7,9-10,21-22,26H,2,5,8,11-20,25H2,1H3,(H,28,29)(H,30,31)/b4-3-,7-6-,10-9-/t21-,22+/m1/s1	InChI=1S/C24H42NO9P/c1-2-3-4-5-6-7-8-9-10-11-12-13-14-15-16-17-23(27)32-18-21(26)19-33-35(30,31)34-20-22(25)24(28)29/h6-7,9-10,12-13,21-22,26H,2-5,8,11,14-20,25H2,1H3,(H,28,29)(H,30,31)/b7-6-,10-9-,13-12-/t21-,22+/m1/s1
LPS 20:0	InChI=1S/C26H52NO9P/c1-2-3-4-5-6-7-8-9-10-11-12-13-14-15-16-17-18-19-25(29)34-20-23(28)21-35-37(32,33)36-22-24(27)26(30)31/h23-24,28H,2-22,27H2,1H3,(H,30,31)(H,32,33)/t23-,24+/m1/s1
LPS 20:1
LPS 20:4	InChI=1S/C26H44NO9P/c1-2-3-4-5-6-7-8-9-10-11-12-13-14-15-16-17-18-19-25(29)34-20-23(28)21-35-37(32,33)36-22-24(27)26(30)31/h6-7,9-10,12-13,15-16,23-24,28H,2-5,8,11,14,17-22,27H2,1H3,(H,30,31)(H,32,33)/b7-6-,10-9-,13-12-,16-15-/t23-,24+/m1/s1
LPS 20:5	InChI=1S/C26H42NO9P/c1-2-3-4-5-6-7-8-9-10-11-12-13-14-15-16-17-18-19-25(29)34-20-23(28)21-35-37(32,33)36-22-24(27)26(30)31/h3-4,6-7,9-10,12-13,15-16,23-24,28H,2,5,8,11,14,17-22,27H2,1H3,(H,30,31)(H,32,33)/b4-3-,7-6-,10-9-,13-12-,16-15-/t23-,24+/m1/s1
LPS 22:0	InChI=1S/C26H48NO11P/c1-2-3-4-5-6-7-8-9-10-11-12-13-14-16-24(29)35-19-22(38-25(30)17-15-18-28)20-36-39(33,34)37-21-23(27)26(31)32/h18,22-23H,2-17,19-21,27H2,1H3,(H,31,32)(H,33,34)/t22-,23+/m1/s1	InChI=1S/C28H56NO9P/c1-2-3-4-5-6-7-8-9-10-11-12-13-14-15-16-17-18-19-20-21-27(31)36-22-25(30)23-37-39(34,35)38-24-26(29)28(32)33/h25-26,30H,2-24,29H2,1H3,(H,32,33)(H,34,35)/t25-,26+/m1/s1
LPS 22:6	InChI=1S/C27H56NO9P/c1-3-4-5-6-7-8-9-10-11-12-13-14-15-16-17-18-19-25(34-2)22-35-20-24(29)21-36-38(32,33)37-23-26(28)27(30)31/h24-26,29H,3-23,28H2,1-2H3,(H,30,31)(H,32,33)/t24-,25?,26+/m1/s1	InChI=1S/C28H44NO9P/c1-2-3-4-5-6-7-8-9-10-11-12-13-14-15-16-17-18-19-20-21-27(31)36-22-25(30)23-37-39(34,35)38-24-26(29)28(32)33/h3-4,6-7,9-10,12-13,15-16,18-19,25-26,30H,2,5,8,11,14,17,20-24,29H2,1H3,(H,32,33)(H,34,35)/b4-3-,7-6-,10-9-,13-12-,16-15-,19-18-/t25-,26+/m1/s1
PS 30:0	InChI=1S/C36H70NO10P/c1-3-5-7-9-11-13-14-15-16-17-18-20-21-23-25-27-34(38)44-29-32(30-45-48(42,43)46-31-33(37)36(40)41)47-35(39)28-26-24-22-19-12-10-8-6-4-2/h32-33H,3-31,37H2,1-2H3,(H,40,41)(H,42,43)/t32-,33+/m1/s1	InChI=1S/C36H70NO10P/c1-3-5-7-9-11-13-14-15-16-17-18-20-22-24-26-28-35(39)47-32(30-45-48(42,43)46-31-33(37)36(40)41)29-44-34(38)27-25-23-21-19-12-10-8-6-4-2/h32-33H,3-31,37H2,1-2H3,(H,40,41)(H,42,43)/t32-,33+/m1/s1	InChI=1S/C36H70NO10P/c1-3-5-7-9-11-13-15-16-17-18-20-21-23-25-27-34(38)44-29-32(30-45-48(42,43)46-31-33(37)36(40)41)47-35(39)28-26-24-22-19-14-12-10-8-6-4-2/h32-33H,3-31,37H2,1-2H3,(H,40,41)(H,42,43)/t32-,33+/m1/s1	InChI=1S/C36H70NO10P/c1-3-5-7-9-11-13-15-16-17-18-20-22-24-26-28-35(39)47-32(30-45-48(42,43)46-31-33(37)36(40)41)29-44-34(38)27-25-23-21-19-14-12-10-8-6-4-2/h32-33H,3-31,37H2,1-2H3,(H,40,41)(H,42,43)/t32-,33+/m1/s1	InChI=1S/C36H70NO10P/c1-3-5-7-9-11-13-15-16-18-19-21-23-25-27-34(38)44-29-32(30-45-48(42,43)46-31-33(37)36(40)41)47-35(39)28-26-24-22-20-17-14-12-10-8-6-4-2/h32-33H,3-31,37H2,1-2H3,(H,40,41)(H,42,43)/t32-,33+/m1/s1	InChI=1S/C36H70NO10P/c1-3-5-7-9-11-13-15-16-18-20-22-24-26-28-35(39)47-32(30-45-48(42,43)46-31-33(37)36(40)41)29-44-34(38)27-25-23-21-19-17-14-12-10-8-6-4-2/h32-33H,3-31,37H2,1-2H3,(H,40,41)(H,42,43)/t32-,33+/m1/s1	InChI=1S/C36H70NO10P/c1-3-5-7-9-11-13-15-17-19-21-23-25-27-34(38)44-29-32(30-45-48(42,43)46-31-33(37)36(40)41)47-35(39)28-26-24-22-20-18-16-14-12-10-8-6-4-2/h32-33H,3-31,37H2,1-2H3,(H,40,41)(H,42,43)/t32-,33+/m1/s1
PS 32:0	InChI=1S/C38H74NO10P/c1-3-5-7-9-11-13-14-15-16-17-18-19-20-22-23-25-27-29-36(40)46-31-34(32-47-50(44,45)48-33-35(39)38(42)43)49-37(41)30-28-26-24-21-12-10-8-6-4-2/h34-35H,3-33,39H2,1-2H3,(H,42,43)(H,44,45)/t34-,35+/m1/s1	InChI=1S/C38H74NO10P/c1-3-5-7-9-11-13-14-15-16-17-18-19-20-22-24-26-28-30-37(41)49-34(32-47-50(44,45)48-33-35(39)38(42)43)31-46-36(40)29-27-25-23-21-12-10-8-6-4-2/h34-35H,3-33,39H2,1-2H3,(H,42,43)(H,44,45)/t34-,35+/m1/s1	InChI=1S/C38H74NO10P/c1-3-5-7-9-11-13-15-16-17-18-19-20-22-23-25-27-29-36(40)46-31-34(32-47-50(44,45)48-33-35(39)38(42)43)49-37(41)30-28-26-24-21-14-12-10-8-6-4-2/h34-35H,3-33,39H2,1-2H3,(H,42,43)(H,44,45)/t34-,35+/m1/s1	InChI=1S/C38H74NO10P/c1-3-5-7-9-11-13-15-16-17-18-19-20-22-24-26-28-30-37(41)49-34(32-47-50(44,45)48-33-35(39)38(42)43)31-46-36(40)29-27-25-23-21-14-12-10-8-6-4-2/h34-35H,3-33,39H2,1-2H3,(H,42,43)(H,44,45)/t34-,35+/m1/s1	InChI=1S/C38H74NO10P/c1-3-5-7-9-11-13-15-16-17-18-20-21-23-25-27-29-36(40)46-31-34(32-47-50(44,45)48-33-35(39)38(42)43)49-37(41)30-28-26-24-22-19-14-12-10-8-6-4-2/h34-35H,3-33,39H2,1-2H3,(H,42,43)(H,44,45)/t34-,35+/m1/s1	InChI=1S/C38H74NO10P/c1-3-5-7-9-11-13-15-16-17-18-20-22-24-26-28-30-37(41)49-34(32-47-50(44,45)48-33-35(39)38(42)43)31-46-36(40)29-27-25-23-21-19-14-12-10-8-6-4-2/h34-35H,3-33,39H2,1-2H3,(H,42,43)(H,44,45)/t34-,35+/m1/s1	InChI=1S/C38H74NO10P/c1-3-5-7-9-11-13-15-17-18-20-21-23-25-27-29-36(40)46-31-34(32-47-50(44,45)48-33-35(39)38(42)43)49-37(41)30-28-26-24-22-19-16-14-12-10-8-6-4-2/h34-35H,3-33,39H2,1-2H3,(H,42,43)(H,44,45)/t34-,35+/m1/s1	InChI=1S/C38H74NO10P/c1-3-5-7-9-11-13-15-17-18-20-22-24-26-28-30-37(41)49-34(32-47-50(44,45)48-33-35(39)38(42)43)31-46-36(40)29-27-25-23-21-19-16-14-12-10-8-6-4-2/h34-35H,3-33,39H2,1-2H3,(H,42,43)(H,44,45)/t34-,35+/m1/s1	InChI=1S/C38H74NO10P/c1-3-5-7-9-11-13-15-17-19-21-23-25-27-29-36(40)46-31-34(32-47-50(44,45)48-33-35(39)38(42)43)49-37(41)30-28-26-24-22-20-18-16-14-12-10-8-6-4-2/h34-35H,3-33,39H2,1-2H3,(H,42,43)(H,44,45)/t34-,35+/m1/s1
PS 34:1	InChI=1S/C40H76NO10P/c1-3-5-7-9-11-13-14-15-16-17-18-19-20-21-22-24-25-27-29-31-38(42)48-33-36(34-49-52(46,47)50-35-37(41)40(44)45)51-39(43)32-30-28-26-23-12-10-8-6-4-2/h17-18,36-37H,3-16,19-35,41H2,1-2H3,(H,44,45)(H,46,47)/b18-17-/t36-,37+/m1/s1	InChI=1S/C40H76NO10P/c1-3-5-7-9-11-13-14-15-16-17-18-19-20-21-22-24-26-28-30-32-39(43)51-36(34-49-52(46,47)50-35-37(41)40(44)45)33-48-38(42)31-29-27-25-23-12-10-8-6-4-2/h17-18,36-37H,3-16,19-35,41H2,1-2H3,(H,44,45)(H,46,47)/b18-17-/t36-,37+/m1/s1	InChI=1S/C40H76NO10P/c1-3-5-7-9-11-13-15-16-17-18-19-20-22-23-25-27-29-31-38(42)48-33-36(34-49-52(46,47)50-35-37(41)40(44)45)51-39(43)32-30-28-26-24-21-14-12-10-8-6-4-2/h10,12,36-37H,3-9,11,13-35,41H2,1-2H3,(H,44,45)(H,46,47)/b12-10-/t36-,37+/m1/s1	InChI=1S/C40H76NO10P/c1-3-5-7-9-11-13-15-16-17-18-19-20-22-23-25-27-29-31-38(42)48-33-36(34-49-52(46,47)50-35-37(41)40(44)45)51-39(43)32-30-28-26-24-21-14-12-10-8-6-4-2/h16-17,36-37H,3-15,18-35,41H2,1-2H3,(H,44,45)(H,46,47)/b17-16-/t36-,37+/m1/s1	InChI=1S/C40H76NO10P/c1-3-5-7-9-11-13-15-16-17-18-19-20-22-24-26-28-30-32-39(43)51-36(34-49-52(46,47)50-35-37(41)40(44)45)33-48-38(42)31-29-27-25-23-21-14-12-10-8-6-4-2/h10,12,36-37H,3-9,11,13-35,41H2,1-2H3,(H,44,45)(H,46,47)/b12-10-/t36-,37+/m1/s1	InChI=1S/C40H76NO10P/c1-3-5-7-9-11-13-15-16-17-18-19-20-22-24-26-28-30-32-39(43)51-36(34-49-52(46,47)50-35-37(41)40(44)45)33-48-38(42)31-29-27-25-23-21-14-12-10-8-6-4-2/h16-17,36-37H,3-15,18-35,41H2,1-2H3,(H,44,45)(H,46,47)/b17-16-/t36-,37+/m1/s1	InChI=1S/C40H76NO10P/c1-3-5-7-9-11-13-15-17-18-19-20-22-23-25-27-29-31-38(42)48-33-36(34-49-52(46,47)50-35-37(41)40(44)45)51-39(43)32-30-28-26-24-21-16-14-12-10-8-6-4-2/h12,14,36-37H,3-11,13,15-35,41H2,1-2H3,(H,44,45)(H,46,47)/b14-12-/t36-,37+/m1/s1	InChI=1S/C40H76NO10P/c1-3-5-7-9-11-13-15-17-18-19-20-22-23-25-27-29-31-38(42)48-33-36(34-49-52(46,47)50-35-37(41)40(44)45)51-39(43)32-30-28-26-24-21-16-14-12-10-8-6-4-2/h18-19,36-37H,3-17,20-35,41H2,1-2H3,(H,44,45)(H,46,47)/b19-18-/t36-,37+/m1/s1	InChI=1S/C40H76NO10P/c1-3-5-7-9-11-13-15-17-18-19-20-22-24-26-28-30-32-39(43)51-36(34-49-52(46,47)50-35-37(41)40(44)45)33-48-38(42)31-29-27-25-23-21-16-14-12-10-8-6-4-2/h12,14,36-37H,3-11,13,15-35,41H2,1-2H3,(H,44,45)(H,46,47)/b14-12-/t36-,37+/m1/s1	InChI=1S/C40H76NO10P/c1-3-5-7-9-11-13-15-17-18-19-20-22-24-26-28-30-32-39(43)51-36(34-49-52(46,47)50-35-37(41)40(44)45)33-48-38(42)31-29-27-25-23-21-16-14-12-10-8-6-4-2/h18-19,36-37H,3-17,20-35,41H2,1-2H3,(H,44,45)(H,46,47)/b19-18-/t36-,37+/m1/s1	InChI=1S/C40H76NO10P/c1-3-5-7-9-11-13-15-17-18-20-21-23-25-27-29-31-38(42)48-33-36(34-49-52(46,47)50-35-37(41)40(44)45)51-39(43)32-30-28-26-24-22-19-16-14-12-10-8-6-4-2/h14,16,36-37H,3-13,15,17-35,41H2,1-2H3,(H,44,45)(H,46,47)/b16-14-/t36-,37+/m1/s1	InChI=1S/C40H76NO10P/c1-3-5-7-9-11-13-15-17-18-20-21-23-25-27-29-31-38(42)48-33-36(34-49-52(46,47)50-35-37(41)40(44)45)51-39(43)32-30-28-26-24-22-19-16-14-12-10-8-6-4-2/h17-18,36-37H,3-16,19-35,41H2,1-2H3,(H,44,45)(H,46,47)/b18-17-/t36-,37+/m1/s1	InChI=1S/C40H76NO10P/c1-3-5-7-9-11-13-15-17-18-20-22-24-26-28-30-32-39(43)51-36(34-49-52(46,47)50-35-37(41)40(44)45)33-48-38(42)31-29-27-25-23-21-19-16-14-12-10-8-6-4-2/h13,15,36-37H,3-12,14,16-35,41H2,1-2H3,(H,44,45)(H,46,47)/b15-13-/t36-,37+/m1/s1	InChI=1S/C40H76NO10P/c1-3-5-7-9-11-13-15-17-18-20-22-24-26-28-30-32-39(43)51-36(34-49-52(46,47)50-35-37(41)40(44)45)33-48-38(42)31-29-27-25-23-21-19-16-14-12-10-8-6-4-2/h14,16,36-37H,3-13,15,17-35,41H2,1-2H3,(H,44,45)(H,46,47)/b16-14-/t36-,37+/m1/s1	InChI=1S/C40H76NO10P/c1-3-5-7-9-11-13-15-17-18-20-22-24-26-28-30-32-39(43)51-36(34-49-52(46,47)50-35-37(41)40(44)45)33-48-38(42)31-29-27-25-23-21-19-16-14-12-10-8-6-4-2/h17-18,36-37H,3-16,19-35,41H2,1-2H3,(H,44,45)(H,46,47)/b18-17-/t36-,37+/m1/s1	InChI=1S/C40H76NO10P/c1-3-5-7-9-11-13-15-17-19-21-23-25-27-29-31-38(42)48-33-36(34-49-52(46,47)50-35-37(41)40(44)45)51-39(43)32-30-28-26-24-22-20-18-16-14-12-10-8-6-4-2/h15,17,36-37H,3-14,16,18-35,41H2,1-2H3,(H,44,45)(H,46,47)/b17-15-/t36-,37+/m1/s1	InChI=1S/C40H76NO10P/c1-3-5-7-9-11-13-15-17-19-21-23-25-27-29-31-38(42)48-33-36(34-49-52(46,47)50-35-37(41)40(44)45)51-39(43)32-30-28-26-24-22-20-18-16-14-12-10-8-6-4-2/h16,18,36-37H,3-15,17,19-35,41H2,1-2H3,(H,44,45)(H,46,47)/b18-16-/t36-,37+/m1/s1
PS 34:2	InChI=1S/C40H74NO10P/c1-3-5-7-9-11-13-14-15-16-17-18-19-20-21-22-24-25-27-29-31-38(42)48-33-36(34-49-52(46,47)50-35-37(41)40(44)45)51-39(43)32-30-28-26-23-12-10-8-6-4-2/h11,13,15-16,36-37H,3-10,12,14,17-35,41H2,1-2H3,(H,44,45)(H,46,47)/b13-11-,16-15-/t36-,37+/m1/s1	InChI=1S/C40H74NO10P/c1-3-5-7-9-11-13-14-15-16-17-18-19-20-21-22-24-26-28-30-32-39(43)51-36(34-49-52(46,47)50-35-37(41)40(44)45)33-48-38(42)31-29-27-25-23-12-10-8-6-4-2/h11,13,15-16,36-37H,3-10,12,14,17-35,41H2,1-2H3,(H,44,45)(H,46,47)/b13-11-,16-15-/t36-,37+/m1/s1	InChI=1S/C40H74NO10P/c1-3-5-7-9-11-13-15-16-17-18-19-20-22-23-25-27-29-31-38(42)48-33-36(34-49-52(46,47)50-35-37(41)40(44)45)51-39(43)32-30-28-26-24-21-14-12-10-8-6-4-2/h10,12,16-17,36-37H,3-9,11,13-15,18-35,41H2,1-2H3,(H,44,45)(H,46,47)/b12-10-,17-16-/t36-,37+/m1/s1	InChI=1S/C40H74NO10P/c1-3-5-7-9-11-13-15-16-17-18-19-20-22-23-25-27-29-31-38(42)48-33-36(34-49-52(46,47)50-35-37(41)40(44)45)51-39(43)32-30-28-26-24-21-14-12-10-8-6-4-2/h11,13,16-17,36-37H,3-10,12,14-15,18-35,41H2,1-2H3,(H,44,45)(H,46,47)/b13-11-,17-16-/t36-,37+/m1/s1	InChI=1S/C40H74NO10P/c1-3-5-7-9-11-13-15-16-17-18-19-20-22-24-26-28-30-32-39(43)51-36(34-49-52(46,47)50-35-37(41)40(44)45)33-48-38(42)31-29-27-25-23-21-14-12-10-8-6-4-2/h10,12,16-17,36-37H,3-9,11,13-15,18-35,41H2,1-2H3,(H,44,45)(H,46,47)/b12-10-,17-16-/t36-,37+/m1/s1	InChI=1S/C40H74NO10P/c1-3-5-7-9-11-13-15-16-17-18-19-20-22-24-26-28-30-32-39(43)51-36(34-49-52(46,47)50-35-37(41)40(44)45)33-48-38(42)31-29-27-25-23-21-14-12-10-8-6-4-2/h11,13,16-17,36-37H,3-10,12,14-15,18-35,41H2,1-2H3,(H,44,45)(H,46,47)/b13-11-,17-16-/t36-,37+/m1/s1	InChI=1S/C40H74NO10P/c1-3-5-7-9-11-13-15-17-18-19-20-22-23-25-27-29-31-38(42)48-33-36(34-49-52(46,47)50-35-37(41)40(44)45)51-39(43)32-30-28-26-24-21-16-14-12-10-8-6-4-2/h12,14,18-19,36-37H,3-11,13,15-17,20-35,41H2,1-2H3,(H,44,45)(H,46,47)/b14-12-,19-18-/t36-,37+/m1/s1	InChI=1S/C40H74NO10P/c1-3-5-7-9-11-13-15-17-18-19-20-22-24-26-28-30-32-39(43)51-36(34-49-52(46,47)50-35-37(41)40(44)45)33-48-38(42)31-29-27-25-23-21-16-14-12-10-8-6-4-2/h12,14,18-19,36-37H,3-11,13,15-17,20-35,41H2,1-2H3,(H,44,45)(H,46,47)/b14-12-,19-18-/t36-,37+/m1/s1	InChI=1S/C40H74NO10P/c1-3-5-7-9-11-13-15-17-18-20-21-23-25-27-29-31-38(42)48-33-36(34-49-52(46,47)50-35-37(41)40(44)45)51-39(43)32-30-28-26-24-22-19-16-14-12-10-8-6-4-2/h11,13,17-18,36-37H,3-10,12,14-16,19-35,41H2,1-2H3,(H,44,45)(H,46,47)/b13-11-,18-17-/t36-,37+/m1/s1	InChI=1S/C40H74NO10P/c1-3-5-7-9-11-13-15-17-18-20-21-23-25-27-29-31-38(42)48-33-36(34-49-52(46,47)50-35-37(41)40(44)45)51-39(43)32-30-28-26-24-22-19-16-14-12-10-8-6-4-2/h14,16-18,36-37H,3-13,15,19-35,41H2,1-2H3,(H,44,45)(H,46,47)/b16-14-,18-17-/t36-,37+/m1/s1	InChI=1S/C40H74NO10P/c1-3-5-7-9-11-13-15-17-18-20-22-24-26-28-30-32-39(43)51-36(34-49-52(46,47)50-35-37(41)40(44)45)33-48-38(42)31-29-27-25-23-21-19-16-14-12-10-8-6-4-2/h11,13,17-18,36-37H,3-10,12,14-16,19-35,41H2,1-2H3,(H,44,45)(H,46,47)/b13-11-,18-17-/t36-,37+/m1/s1	InChI=1S/C40H74NO10P/c1-3-5-7-9-11-13-15-17-18-20-22-24-26-28-30-32-39(43)51-36(34-49-52(46,47)50-35-37(41)40(44)45)33-48-38(42)31-29-27-25-23-21-19-16-14-12-10-8-6-4-2/h14,16-18,36-37H,3-13,15,19-35,41H2,1-2H3,(H,44,45)(H,46,47)/b16-14-,18-17-/t36-,37+/m1/s1	InChI=1S/C40H74NO10P/c1-3-5-7-9-11-13-15-17-19-21-23-25-27-29-31-38(42)48-33-36(34-49-52(46,47)50-35-37(41)40(44)45)51-39(43)32-30-28-26-24-22-20-18-16-14-12-10-8-6-4-2/h9,11,15,17,36-37H,3-8,10,12-14,16,18-35,41H2,1-2H3,(H,44,45)(H,46,47)/b11-9-,17-15-/t36-,37+/m1/s1	InChI=1S/C40H74NO10P/c1-3-5-7-9-11-13-15-17-19-21-23-25-27-29-31-38(42)48-33-36(34-49-52(46,47)50-35-37(41)40(44)45)51-39(43)32-30-28-26-24-22-20-18-16-14-12-10-8-6-4-2/h10,12,16,18,36-37H,3-9,11,13-15,17,19-35,41H2,1-2H3,(H,44,45)(H,46,47)/b12-10-,18-16-/t36-,37+/m1/s1	InChI=1S/C40H74NO10P/c1-3-5-7-9-11-13-15-17-19-21-23-25-27-29-31-38(42)48-33-36(34-49-52(46,47)50-35-37(41)40(44)45)51-39(43)32-30-28-26-24-22-20-18-16-14-12-10-8-6-4-2/h15-18,36-37H,3-14,19-35,41H2,1-2H3,(H,44,45)(H,46,47)/b17-15-,18-16-/t36-,37+/m1/s1
PS 36:1	InChI=1S/C42H80NO10P/c1-3-5-7-9-11-13-15-16-17-18-19-20-21-22-24-25-27-29-31-33-40(44)50-35-38(36-51-54(48,49)52-37-39(43)42(46)47)53-41(45)34-32-30-28-26-23-14-12-10-8-6-4-2/h10,12,38-39H,3-9,11,13-37,43H2,1-2H3,(H,46,47)(H,48,49)/b12-10-/t38-,39+/m1/s1	InChI=1S/C42H80NO10P/c1-3-5-7-9-11-13-15-16-17-18-19-20-21-22-24-25-27-29-31-33-40(44)50-35-38(36-51-54(48,49)52-37-39(43)42(46)47)53-41(45)34-32-30-28-26-23-14-12-10-8-6-4-2/h18-19,38-39H,3-17,20-37,43H2,1-2H3,(H,46,47)(H,48,49)/b19-18-/t38-,39+/m1/s1	InChI=1S/C42H80NO10P/c1-3-5-7-9-11-13-15-16-17-18-19-20-21-22-24-26-28-30-32-34-41(45)53-38(36-51-54(48,49)52-37-39(43)42(46)47)35-50-40(44)33-31-29-27-25-23-14-12-10-8-6-4-2/h10,12,38-39H,3-9,11,13-37,43H2,1-2H3,(H,46,47)(H,48,49)/b12-10-/t38-,39+/m1/s1	InChI=1S/C42H80NO10P/c1-3-5-7-9-11-13-15-16-17-18-19-20-21-22-24-26-28-30-32-34-41(45)53-38(36-51-54(48,49)52-37-39(43)42(46)47)35-50-40(44)33-31-29-27-25-23-14-12-10-8-6-4-2/h18-19,38-39H,3-17,20-37,43H2,1-2H3,(H,46,47)(H,48,49)/b19-18-/t38-,39+/m1/s1	InChI=1S/C42H80NO10P/c1-3-5-7-9-11-13-15-17-18-19-20-21-22-24-25-27-29-31-33-40(44)50-35-38(36-51-54(48,49)52-37-39(43)42(46)47)53-41(45)34-32-30-28-26-23-16-14-12-10-8-6-4-2/h12,14,38-39H,3-11,13,15-37,43H2,1-2H3,(H,46,47)(H,48,49)/b14-12-/t38-,39+/m1/s1	InChI=1S/C42H80NO10P/c1-3-5-7-9-11-13-15-17-18-19-20-21-22-24-26-28-30-32-34-41(45)53-38(36-51-54(48,49)52-37-39(43)42(46)47)35-50-40(44)33-31-29-27-25-23-16-14-12-10-8-6-4-2/h12,14,38-39H,3-11,13,15-37,43H2,1-2H3,(H,46,47)(H,48,49)/b14-12-/t38-,39+/m1/s1	InChI=1S/C42H80NO10P/c1-3-5-7-9-11-13-15-17-18-19-20-22-23-25-27-29-31-33-40(44)50-35-38(36-51-54(48,49)52-37-39(43)42(46)47)53-41(45)34-32-30-28-26-24-21-16-14-12-10-8-6-4-2/h14,16,38-39H,3-13,15,17-37,43H2,1-2H3,(H,46,47)(H,48,49)/b16-14-/t38-,39+/m1/s1	InChI=1S/C42H80NO10P/c1-3-5-7-9-11-13-15-17-18-19-20-22-23-25-27-29-31-33-40(44)50-35-38(36-51-54(48,49)52-37-39(43)42(46)47)53-41(45)34-32-30-28-26-24-21-16-14-12-10-8-6-4-2/h17-18,38-39H,3-16,19-37,43H2,1-2H3,(H,46,47)(H,48,49)/b18-17-/t38-,39+/m1/s1	InChI=1S/C42H80NO10P/c1-3-5-7-9-11-13-15-17-18-19-20-22-24-26-28-30-32-34-41(45)53-38(36-51-54(48,49)52-37-39(43)42(46)47)35-50-40(44)33-31-29-27-25-23-21-16-14-12-10-8-6-4-2/h14,16,38-39H,3-13,15,17-37,43H2,1-2H3,(H,46,47)(H,48,49)/b16-14-/t38-,39+/m1/s1	InChI=1S/C42H80NO10P/c1-3-5-7-9-11-13-15-17-18-19-20-22-24-26-28-30-32-34-41(45)53-38(36-51-54(48,49)52-37-39(43)42(46)47)35-50-40(44)33-31-29-27-25-23-21-16-14-12-10-8-6-4-2/h17-18,38-39H,3-16,19-37,43H2,1-2H3,(H,46,47)(H,48,49)/b18-17-/t38-,39+/m1/s1	InChI=1S/C42H80NO10P/c1-3-5-7-9-11-13-15-17-19-20-22-23-25-27-29-31-33-40(44)50-35-38(36-51-54(48,49)52-37-39(43)42(46)47)53-41(45)34-32-30-28-26-24-21-18-16-14-12-10-8-6-4-2/h16,18,38-39H,3-15,17,19-37,43H2,1-2H3,(H,46,47)(H,48,49)/b18-16-/t38-,39+/m1/s1	InChI=1S/C42H80NO10P/c1-3-5-7-9-11-13-15-17-19-20-22-23-25-27-29-31-33-40(44)50-35-38(36-51-54(48,49)52-37-39(43)42(46)47)53-41(45)34-32-30-28-26-24-21-18-16-14-12-10-8-6-4-2/h19-20,38-39H,3-18,21-37,43H2,1-2H3,(H,46,47)(H,48,49)/b20-19-/t38-,39+/m1/s1	InChI=1S/C42H80NO10P/c1-3-5-7-9-11-13-15-17-19-20-22-24-26-28-30-32-34-41(45)53-38(36-51-54(48,49)52-37-39(43)42(46)47)35-50-40(44)33-31-29-27-25-23-21-18-16-14-12-10-8-6-4-2/h16,18,38-39H,3-15,17,19-37,43H2,1-2H3,(H,46,47)(H,48,49)/b18-16-/t38-,39+/m1/s1	InChI=1S/C42H80NO10P/c1-3-5-7-9-11-13-15-17-19-20-22-24-26-28-30-32-34-41(45)53-38(36-51-54(48,49)52-37-39(43)42(46)47)35-50-40(44)33-31-29-27-25-23-21-18-16-14-12-10-8-6-4-2/h19-20,38-39H,3-18,21-37,43H2,1-2H3,(H,46,47)(H,48,49)/b20-19-/t38-,39+/m1/s1	InChI=1S/C42H80NO10P/c1-3-5-7-9-11-13-15-17-19-21-23-25-27-29-31-33-40(44)50-35-38(36-51-54(48,49)52-37-39(43)42(46)47)53-41(45)34-32-30-28-26-24-22-20-18-16-14-12-10-8-6-4-2/h17,19,38-39H,3-16,18,20-37,43H2,1-2H3,(H,46,47)(H,48,49)/b19-17-/t38-,39+/m1/s1	InChI=1S/C42H80NO10P/c1-3-5-7-9-11-13-15-17-19-21-23-25-27-29-31-33-40(44)50-35-38(36-51-54(48,49)52-37-39(43)42(46)47)53-41(45)34-32-30-28-26-24-22-20-18-16-14-12-10-8-6-4-2/h18,20,38-39H,3-17,19,21-37,43H2,1-2H3,(H,46,47)(H,48,49)/b20-18-/t38-,39+/m1/s1
PS 36:2	InChI=1S/C42H78NO10P/c1-3-5-7-9-11-13-15-16-17-18-19-20-21-22-24-25-27-29-31-33-40(44)50-35-38(36-51-54(48,49)52-37-39(43)42(46)47)53-41(45)34-32-30-28-26-23-14-12-10-8-6-4-2/h10,12,18-19,38-39H,3-9,11,13-17,20-37,43H2,1-2H3,(H,46,47)(H,48,49)/b12-10-,19-18-/t38-,39+/m1/s1	InChI=1S/C42H78NO10P/c1-3-5-7-9-11-13-15-16-17-18-19-20-21-22-24-25-27-29-31-33-40(44)50-35-38(36-51-54(48,49)52-37-39(43)42(46)47)53-41(45)34-32-30-28-26-23-14-12-10-8-6-4-2/h11,13,16-17,38-39H,3-10,12,14-15,18-37,43H2,1-2H3,(H,46,47)(H,48,49)/b13-11-,17-16-/t38-,39+/m1/s1	InChI=1S/C42H78NO10P/c1-3-5-7-9-11-13-15-16-17-18-19-20-21-22-24-26-28-30-32-34-41(45)53-38(36-51-54(48,49)52-37-39(43)42(46)47)35-50-40(44)33-31-29-27-25-23-14-12-10-8-6-4-2/h10,12,18-19,38-39H,3-9,11,13-17,20-37,43H2,1-2H3,(H,46,47)(H,48,49)/b12-10-,19-18-/t38-,39+/m1/s1	InChI=1S/C42H78NO10P/c1-3-5-7-9-11-13-15-16-17-18-19-20-21-22-24-26-28-30-32-34-41(45)53-38(36-51-54(48,49)52-37-39(43)42(46)47)35-50-40(44)33-31-29-27-25-23-14-12-10-8-6-4-2/h11,13,16-17,38-39H,3-10,12,14-15,18-37,43H2,1-2H3,(H,46,47)(H,48,49)/b13-11-,17-16-/t38-,39+/m1/s1	InChI=1S/C42H78NO10P/c1-3-5-7-9-11-13-15-17-18-19-20-22-23-25-27-29-31-33-40(44)50-35-38(36-51-54(48,49)52-37-39(43)42(46)47)53-41(45)34-32-30-28-26-24-21-16-14-12-10-8-6-4-2/h11,13,17-18,38-39H,3-10,12,14-16,19-37,43H2,1-2H3,(H,46,47)(H,48,49)/b13-11-,18-17-/t38-,39+/m1/s1	InChI=1S/C42H78NO10P/c1-3-5-7-9-11-13-15-17-18-19-20-22-23-25-27-29-31-33-40(44)50-35-38(36-51-54(48,49)52-37-39(43)42(46)47)53-41(45)34-32-30-28-26-24-21-16-14-12-10-8-6-4-2/h14,16-18,38-39H,3-13,15,19-37,43H2,1-2H3,(H,46,47)(H,48,49)/b16-14-,18-17-/t38-,39+/m1/s1	InChI=1S/C42H78NO10P/c1-3-5-7-9-11-13-15-17-18-19-20-22-24-26-28-30-32-34-41(45)53-38(36-51-54(48,49)52-37-39(43)42(46)47)35-50-40(44)33-31-29-27-25-23-21-16-14-12-10-8-6-4-2/h11,13,17-18,38-39H,3-10,12,14-16,19-37,43H2,1-2H3,(H,46,47)(H,48,49)/b13-11-,18-17-/t38-,39+/m1/s1	InChI=1S/C42H78NO10P/c1-3-5-7-9-11-13-15-17-18-19-20-22-24-26-28-30-32-34-41(45)53-38(36-51-54(48,49)52-37-39(43)42(46)47)35-50-40(44)33-31-29-27-25-23-21-16-14-12-10-8-6-4-2/h14,16-18,38-39H,3-13,15,19-37,43H2,1-2H3,(H,46,47)(H,48,49)/b16-14-,18-17-/t38-,39+/m1/s1	InChI=1S/C42H78NO10P/c1-3-5-7-9-11-13-15-17-19-20-22-23-25-27-29-31-33-40(44)50-35-38(36-51-54(48,49)52-37-39(43)42(46)47)53-41(45)34-32-30-28-26-24-21-18-16-14-12-10-8-6-4-2/h10,12,16,18,38-39H,3-9,11,13-15,17,19-37,43H2,1-2H3,(H,46,47)(H,48,49)/b12-10-,18-16-/t38-,39+/m1/s1	InChI=1S/C42H78NO10P/c1-3-5-7-9-11-13-15-17-19-20-22-23-25-27-29-31-33-40(44)50-35-38(36-51-54(48,49)52-37-39(43)42(46)47)53-41(45)34-32-30-28-26-24-21-18-16-14-12-10-8-6-4-2/h16,18-20,38-39H,3-15,17,21-37,43H2,1-2H3,(H,46,47)(H,48,49)/b18-16-,20-19-/t38-,39+/m1/s1	InChI=1S/C42H78NO10P/c1-3-5-7-9-11-13-15-17-19-20-22-24-26-28-30-32-34-41(45)53-38(36-51-54(48,49)52-37-39(43)42(46)47)35-50-40(44)33-31-29-27-25-23-21-18-16-14-12-10-8-6-4-2/h10,12,16,18,38-39H,3-9,11,13-15,17,19-37,43H2,1-2H3,(H,46,47)(H,48,49)/b12-10-,18-16-/t38-,39+/m1/s1	InChI=1S/C42H78NO10P/c1-3-5-7-9-11-13-15-17-19-20-22-24-26-28-30-32-34-41(45)53-38(36-51-54(48,49)52-37-39(43)42(46)47)35-50-40(44)33-31-29-27-25-23-21-18-16-14-12-10-8-6-4-2/h16,18-20,38-39H,3-15,17,21-37,43H2,1-2H3,(H,46,47)(H,48,49)/b18-16-,20-19-/t38-,39+/m1/s1	InChI=1S/C42H78NO10P/c1-3-5-7-9-11-13-15-17-19-21-23-25-27-29-31-33-40(44)50-35-38(36-51-54(48,49)52-37-39(43)42(46)47)53-41(45)34-32-30-28-26-24-22-20-18-16-14-12-10-8-6-4-2/h11,13,17,19,38-39H,3-10,12,14-16,18,20-37,43H2,1-2H3,(H,46,47)(H,48,49)/b13-11-,19-17-/t38-,39+/m1/s1	InChI=1S/C42H78NO10P/c1-3-5-7-9-11-13-15-17-19-21-23-25-27-29-31-33-40(44)50-35-38(36-51-54(48,49)52-37-39(43)42(46)47)53-41(45)34-32-30-28-26-24-22-20-18-16-14-12-10-8-6-4-2/h12,14,18,20,38-39H,3-11,13,15-17,19,21-37,43H2,1-2H3,(H,46,47)(H,48,49)/b14-12-,20-18-/t38-,39+/m1/s1	InChI=1S/C42H78NO10P/c1-3-5-7-9-11-13-15-17-19-21-23-25-27-29-31-33-40(44)50-35-38(36-51-54(48,49)52-37-39(43)42(46)47)53-41(45)34-32-30-28-26-24-22-20-18-16-14-12-10-8-6-4-2/h17-20,38-39H,3-16,21-37,43H2,1-2H3,(H,46,47)(H,48,49)/b19-17-,20-18-/t38-,39+/m1/s1
PS 36:3	InChI=1S/C42H76NO10P/c1-3-5-7-9-11-13-15-16-17-18-19-20-21-22-24-25-27-29-31-33-40(44)50-35-38(36-51-54(48,49)52-37-39(43)42(46)47)53-41(45)34-32-30-28-26-23-14-12-10-8-6-4-2/h10-13,16-17,38-39H,3-9,14-15,18-37,43H2,1-2H3,(H,46,47)(H,48,49)/b12-10-,13-11-,17-16-/t38-,39+/m1/s1	InChI=1S/C42H76NO10P/c1-3-5-7-9-11-13-15-16-17-18-19-20-21-22-24-26-28-30-32-34-41(45)53-38(36-51-54(48,49)52-37-39(43)42(46)47)35-50-40(44)33-31-29-27-25-23-14-12-10-8-6-4-2/h10-13,16-17,38-39H,3-9,14-15,18-37,43H2,1-2H3,(H,46,47)(H,48,49)/b12-10-,13-11-,17-16-/t38-,39+/m1/s1	InChI=1S/C42H76NO10P/c1-3-5-7-9-11-13-15-17-18-19-20-22-23-25-27-29-31-33-40(44)50-35-38(36-51-54(48,49)52-37-39(43)42(46)47)53-41(45)34-32-30-28-26-24-21-16-14-12-10-8-6-4-2/h11,13,17-18,20,22,38-39H,3-10,12,14-16,19,21,23-37,43H2,1-2H3,(H,46,47)(H,48,49)/b13-11-,18-17-,22-20-/t38-,39+/m1/s1	InChI=1S/C42H76NO10P/c1-3-5-7-9-11-13-15-17-18-19-20-22-23-25-27-29-31-33-40(44)50-35-38(36-51-54(48,49)52-37-39(43)42(46)47)53-41(45)34-32-30-28-26-24-21-16-14-12-10-8-6-4-2/h11,13-14,16-18,38-39H,3-10,12,15,19-37,43H2,1-2H3,(H,46,47)(H,48,49)/b13-11-,16-14-,18-17-/t38-,39+/m1/s1	InChI=1S/C42H76NO10P/c1-3-5-7-9-11-13-15-17-18-19-20-22-24-26-28-30-32-34-41(45)53-38(36-51-54(48,49)52-37-39(43)42(46)47)35-50-40(44)33-31-29-27-25-23-21-16-14-12-10-8-6-4-2/h11,13,17-18,20,22,38-39H,3-10,12,14-16,19,21,23-37,43H2,1-2H3,(H,46,47)(H,48,49)/b13-11-,18-17-,22-20-/t38-,39+/m1/s1	InChI=1S/C42H76NO10P/c1-3-5-7-9-11-13-15-17-18-19-20-22-24-26-28-30-32-34-41(45)53-38(36-51-54(48,49)52-37-39(43)42(46)47)35-50-40(44)33-31-29-27-25-23-21-16-14-12-10-8-6-4-2/h11,13-14,16-18,38-39H,3-10,12,15,19-37,43H2,1-2H3,(H,46,47)(H,48,49)/b13-11-,16-14-,18-17-/t38-,39+/m1/s1	InChI=1S/C42H76NO10P/c1-3-5-7-9-11-13-15-17-19-20-22-23-25-27-29-31-33-40(44)50-35-38(36-51-54(48,49)52-37-39(43)42(46)47)53-41(45)34-32-30-28-26-24-21-18-16-14-12-10-8-6-4-2/h10,12,16,18-20,38-39H,3-9,11,13-15,17,21-37,43H2,1-2H3,(H,46,47)(H,48,49)/b12-10-,18-16-,20-19-/t38-,39+/m1/s1	InChI=1S/C42H76NO10P/c1-3-5-7-9-11-13-15-17-19-20-22-24-26-28-30-32-34-41(45)53-38(36-51-54(48,49)52-37-39(43)42(46)47)35-50-40(44)33-31-29-27-25-23-21-18-16-14-12-10-8-6-4-2/h10,12,16,18-20,38-39H,3-9,11,13-15,17,21-37,43H2,1-2H3,(H,46,47)(H,48,49)/b12-10-,18-16-,20-19-/t38-,39+/m1/s1	InChI=1S/C42H76NO10P/c1-3-5-7-9-11-13-15-17-19-21-23-25-27-29-31-33-40(44)50-35-38(36-51-54(48,49)52-37-39(43)42(46)47)53-41(45)34-32-30-28-26-24-22-20-18-16-14-12-10-8-6-4-2/h5,7,11,13,17,19,38-39H,3-4,6,8-10,12,14-16,18,20-37,43H2,1-2H3,(H,46,47)(H,48,49)/b7-5-,13-11-,19-17-/t38-,39+/m1/s1	InChI=1S/C42H76NO10P/c1-3-5-7-9-11-13-15-17-19-21-23-25-27-29-31-33-40(44)50-35-38(36-51-54(48,49)52-37-39(43)42(46)47)53-41(45)34-32-30-28-26-24-22-20-18-16-14-12-10-8-6-4-2/h6,8,12,14,18,20,38-39H,3-5,7,9-11,13,15-17,19,21-37,43H2,1-2H3,(H,46,47)(H,48,49)/b8-6-,14-12-,20-18-/t38-,39+/m1/s1	InChI=1S/C42H76NO10P/c1-3-5-7-9-11-13-15-17-19-21-23-25-27-29-31-33-40(44)50-35-38(36-51-54(48,49)52-37-39(43)42(46)47)53-41(45)34-32-30-28-26-24-22-20-18-16-14-12-10-8-6-4-2/h11,13,17,19,23,25,38-39H,3-10,12,14-16,18,20-22,24,26-37,43H2,1-2H3,(H,46,47)(H,48,49)/b13-11-,19-17-,25-23-/t38-,39+/m1/s1	InChI=1S/C42H76NO10P/c1-3-5-7-9-11-13-15-17-19-21-23-25-27-29-31-33-40(44)50-35-38(36-51-54(48,49)52-37-39(43)42(46)47)53-41(45)34-32-30-28-26-24-22-20-18-16-14-12-10-8-6-4-2/h11,13,17-20,38-39H,3-10,12,14-16,21-37,43H2,1-2H3,(H,46,47)(H,48,49)/b13-11-,19-17-,20-18-/t38-,39+/m1/s1	InChI=1S/C42H76NO10P/c1-3-5-7-9-11-13-15-17-19-21-23-25-27-29-31-33-40(44)50-35-38(36-51-54(48,49)52-37-39(43)42(46)47)53-41(45)34-32-30-28-26-24-22-20-18-16-14-12-10-8-6-4-2/h12,14,17-20,38-39H,3-11,13,15-16,21-37,43H2,1-2H3,(H,46,47)(H,48,49)/b14-12-,19-17-,20-18-/t38-,39+/m1/s1	InChI=1S/C42H76NO10P/c1-3-5-7-9-11-13-15-17-19-21-23-25-27-29-31-33-40(44)50-35-38(36-51-54(48,49)52-37-39(43)42(46)47)53-41(45)34-32-30-28-26-24-22-20-18-16-14-12-10-8-6-4-2/h12,14,18,20,24,26,38-39H,3-11,13,15-17,19,21-23,25,27-37,43H2,1-2H3,(H,46,47)(H,48,49)/b14-12-,20-18-,26-24-/t38-,39+/m1/s1
PS 36:4	InChI=1S/C42H74NO10P/c1-3-5-7-9-11-13-15-16-17-18-19-20-21-22-24-25-27-29-31-33-40(44)50-35-38(36-51-54(48,49)52-37-39(43)42(46)47)53-41(45)34-32-30-28-26-23-14-12-10-8-6-4-2/h11,13,16-17,19-20,22,24,38-39H,3-10,12,14-15,18,21,23,25-37,43H2,1-2H3,(H,46,47)(H,48,49)/b13-11-,17-16-,20-19-,24-22-/t38-,39+/m1/s1	InChI=1S/C42H74NO10P/c1-3-5-7-9-11-13-15-16-17-18-19-20-21-22-24-26-28-30-32-34-41(45)53-38(36-51-54(48,49)52-37-39(43)42(46)47)35-50-40(44)33-31-29-27-25-23-14-12-10-8-6-4-2/h11,13,16-17,19-20,22,24,38-39H,3-10,12,14-15,18,21,23,25-37,43H2,1-2H3,(H,46,47)(H,48,49)/b13-11-,17-16-,20-19-,24-22-/t38-,39+/m1/s1	InChI=1S/C42H74NO10P/c1-3-5-7-9-11-13-15-17-18-19-20-22-23-25-27-29-31-33-40(44)50-35-38(36-51-54(48,49)52-37-39(43)42(46)47)53-41(45)34-32-30-28-26-24-21-16-14-12-10-8-6-4-2/h11,13,17-18,20,22,25,27,38-39H,3-10,12,14-16,19,21,23-24,26,28-37,43H2,1-2H3,(H,46,47)(H,48,49)/b13-11-,18-17-,22-20-,27-25-/t38-,39+/m1/s1	InChI=1S/C42H74NO10P/c1-3-5-7-9-11-13-15-17-18-19-20-22-23-25-27-29-31-33-40(44)50-35-38(36-51-54(48,49)52-37-39(43)42(46)47)53-41(45)34-32-30-28-26-24-21-16-14-12-10-8-6-4-2/h11,13-14,16-18,20,22,38-39H,3-10,12,15,19,21,23-37,43H2,1-2H3,(H,46,47)(H,48,49)/b13-11-,16-14-,18-17-,22-20-/t38-,39+/m1/s1	InChI=1S/C42H74NO10P/c1-3-5-7-9-11-13-15-17-18-19-20-22-24-26-28-30-32-34-41(45)53-38(36-51-54(48,49)52-37-39(43)42(46)47)35-50-40(44)33-31-29-27-25-23-21-16-14-12-10-8-6-4-2/h11,13,17-18,20,22,26,28,38-39H,3-10,12,14-16,19,21,23-25,27,29-37,43H2,1-2H3,(H,46,47)(H,48,49)/b13-11-,18-17-,22-20-,28-26-/t38-,39+/m1/s1	InChI=1S/C42H74NO10P/c1-3-5-7-9-11-13-15-17-18-19-20-22-24-26-28-30-32-34-41(45)53-38(36-51-54(48,49)52-37-39(43)42(46)47)35-50-40(44)33-31-29-27-25-23-21-16-14-12-10-8-6-4-2/h11,13-14,16-18,20,22,38-39H,3-10,12,15,19,21,23-37,43H2,1-2H3,(H,46,47)(H,48,49)/b13-11-,16-14-,18-17-,22-20-/t38-,39+/m1/s1	InChI=1S/C42H74NO10P/c1-3-5-7-9-11-13-15-17-19-21-23-25-27-29-31-33-40(44)50-35-38(36-51-54(48,49)52-37-39(43)42(46)47)53-41(45)34-32-30-28-26-24-22-20-18-16-14-12-10-8-6-4-2/h5,7,11,13,17,19,23,25,38-39H,3-4,6,8-10,12,14-16,18,20-22,24,26-37,43H2,1-2H3,(H,46,47)(H,48,49)/b7-5-,13-11-,19-17-,25-23-/t38-,39+/m1/s1	InChI=1S/C42H74NO10P/c1-3-5-7-9-11-13-15-17-19-21-23-25-27-29-31-33-40(44)50-35-38(36-51-54(48,49)52-37-39(43)42(46)47)53-41(45)34-32-30-28-26-24-22-20-18-16-14-12-10-8-6-4-2/h5,7,11,13,17-20,38-39H,3-4,6,8-10,12,14-16,21-37,43H2,1-2H3,(H,46,47)(H,48,49)/b7-5-,13-11-,19-17-,20-18-/t38-,39+/m1/s1	InChI=1S/C42H74NO10P/c1-3-5-7-9-11-13-15-17-19-21-23-25-27-29-31-33-40(44)50-35-38(36-51-54(48,49)52-37-39(43)42(46)47)53-41(45)34-32-30-28-26-24-22-20-18-16-14-12-10-8-6-4-2/h6,8,12,14,17-20,38-39H,3-5,7,9-11,13,15-16,21-37,43H2,1-2H3,(H,46,47)(H,48,49)/b8-6-,14-12-,19-17-,20-18-/t38-,39+/m1/s1	InChI=1S/C42H74NO10P/c1-3-5-7-9-11-13-15-17-19-21-23-25-27-29-31-33-40(44)50-35-38(36-51-54(48,49)52-37-39(43)42(46)47)53-41(45)34-32-30-28-26-24-22-20-18-16-14-12-10-8-6-4-2/h6,8,12,14,18,20,24,26,38-39H,3-5,7,9-11,13,15-17,19,21-23,25,27-37,43H2,1-2H3,(H,46,47)(H,48,49)/b8-6-,14-12-,20-18-,26-24-/t38-,39+/m1/s1	InChI=1S/C42H74NO10P/c1-3-5-7-9-11-13-15-17-19-21-23-25-27-29-31-33-40(44)50-35-38(36-51-54(48,49)52-37-39(43)42(46)47)53-41(45)34-32-30-28-26-24-22-20-18-16-14-12-10-8-6-4-2/h11,13,17-20,23,25,38-39H,3-10,12,14-16,21-22,24,26-37,43H2,1-2H3,(H,46,47)(H,48,49)/b13-11-,19-17-,20-18-,25-23-/t38-,39+/m1/s1	InChI=1S/C42H74NO10P/c1-3-5-7-9-11-13-15-17-19-21-23-25-27-29-31-33-40(44)50-35-38(36-51-54(48,49)52-37-39(43)42(46)47)53-41(45)34-32-30-28-26-24-22-20-18-16-14-12-10-8-6-4-2/h11-14,17-20,38-39H,3-10,15-16,21-37,43H2,1-2H3,(H,46,47)(H,48,49)/b13-11-,14-12-,19-17-,20-18-/t38-,39+/m1/s1	InChI=1S/C42H74NO10P/c1-3-5-7-9-11-13-15-17-19-21-23-25-27-29-31-33-40(44)50-35-38(36-51-54(48,49)52-37-39(43)42(46)47)53-41(45)34-32-30-28-26-24-22-20-18-16-14-12-10-8-6-4-2/h12,14,17-20,24,26,38-39H,3-11,13,15-16,21-23,25,27-37,43H2,1-2H3,(H,46,47)(H,48,49)/b14-12-,19-17-,20-18-,26-24-/t38-,39+/m1/s1
PS 36:5	InChI=1S/C42H72NO10P/c1-3-5-7-9-11-13-15-16-17-18-19-20-21-22-24-25-27-29-31-33-40(44)50-35-38(36-51-54(48,49)52-37-39(43)42(46)47)53-41(45)34-32-30-28-26-23-14-12-10-8-6-4-2/h10-13,16-17,19-20,22,24,38-39H,3-9,14-15,18,21,23,25-37,43H2,1-2H3,(H,46,47)(H,48,49)/b12-10-,13-11-,17-16-,20-19-,24-22-/t38-,39+/m1/s1	InChI=1S/C42H72NO10P/c1-3-5-7-9-11-13-15-16-17-18-19-20-21-22-24-26-28-30-32-34-41(45)53-38(36-51-54(48,49)52-37-39(43)42(46)47)35-50-40(44)33-31-29-27-25-23-14-12-10-8-6-4-2/h10-13,16-17,19-20,22,24,38-39H,3-9,14-15,18,21,23,25-37,43H2,1-2H3,(H,46,47)(H,48,49)/b12-10-,13-11-,17-16-,20-19-,24-22-/t38-,39+/m1/s1	InChI=1S/C42H72NO10P/c1-3-5-7-9-11-13-15-17-18-19-20-22-23-25-27-29-31-33-40(44)50-35-38(36-51-54(48,49)52-37-39(43)42(46)47)53-41(45)34-32-30-28-26-24-21-16-14-12-10-8-6-4-2/h5,7,11,13,17-18,20,22,25,27,38-39H,3-4,6,8-10,12,14-16,19,21,23-24,26,28-37,43H2,1-2H3,(H,46,47)(H,48,49)/b7-5-,13-11-,18-17-,22-20-,27-25-/t38-,39+/m1/s1	InChI=1S/C42H72NO10P/c1-3-5-7-9-11-13-15-17-18-19-20-22-23-25-27-29-31-33-40(44)50-35-38(36-51-54(48,49)52-37-39(43)42(46)47)53-41(45)34-32-30-28-26-24-21-16-14-12-10-8-6-4-2/h11,13-14,16-18,20,22,25,27,38-39H,3-10,12,15,19,21,23-24,26,28-37,43H2,1-2H3,(H,46,47)(H,48,49)/b13-11-,16-14-,18-17-,22-20-,27-25-/t38-,39+/m1/s1	InChI=1S/C42H72NO10P/c1-3-5-7-9-11-13-15-17-18-19-20-22-24-26-28-30-32-34-41(45)53-38(36-51-54(48,49)52-37-39(43)42(46)47)35-50-40(44)33-31-29-27-25-23-21-16-14-12-10-8-6-4-2/h5,7,11,13,17-18,20,22,26,28,38-39H,3-4,6,8-10,12,14-16,19,21,23-25,27,29-37,43H2,1-2H3,(H,46,47)(H,48,49)/b7-5-,13-11-,18-17-,22-20-,28-26-/t38-,39+/m1/s1	InChI=1S/C42H72NO10P/c1-3-5-7-9-11-13-15-17-18-19-20-22-24-26-28-30-32-34-41(45)53-38(36-51-54(48,49)52-37-39(43)42(46)47)35-50-40(44)33-31-29-27-25-23-21-16-14-12-10-8-6-4-2/h11,13-14,16-18,20,22,26,28,38-39H,3-10,12,15,19,21,23-25,27,29-37,43H2,1-2H3,(H,46,47)(H,48,49)/b13-11-,16-14-,18-17-,22-20-,28-26-/t38-,39+/m1/s1	InChI=1S/C42H72NO10P/c1-3-5-7-9-11-13-15-17-19-21-23-25-27-29-31-33-40(44)50-35-38(36-51-54(48,49)52-37-39(43)42(46)47)53-41(45)34-32-30-28-26-24-22-20-18-16-14-12-10-8-6-4-2/h5,7,11,13,17-20,23,25,38-39H,3-4,6,8-10,12,14-16,21-22,24,26-37,43H2,1-2H3,(H,46,47)(H,48,49)/b7-5-,13-11-,19-17-,20-18-,25-23-/t38-,39+/m1/s1	InChI=1S/C42H72NO10P/c1-3-5-7-9-11-13-15-17-19-21-23-25-27-29-31-33-40(44)50-35-38(36-51-54(48,49)52-37-39(43)42(46)47)53-41(45)34-32-30-28-26-24-22-20-18-16-14-12-10-8-6-4-2/h5,7,11-14,17-20,38-39H,3-4,6,8-10,15-16,21-37,43H2,1-2H3,(H,46,47)(H,48,49)/b7-5-,13-11-,14-12-,19-17-,20-18-/t38-,39+/m1/s1	InChI=1S/C42H72NO10P/c1-3-5-7-9-11-13-15-17-19-21-23-25-27-29-31-33-40(44)50-35-38(36-51-54(48,49)52-37-39(43)42(46)47)53-41(45)34-32-30-28-26-24-22-20-18-16-14-12-10-8-6-4-2/h6,8,11-14,17-20,38-39H,3-5,7,9-10,15-16,21-37,43H2,1-2H3,(H,46,47)(H,48,49)/b8-6-,13-11-,14-12-,19-17-,20-18-/t38-,39+/m1/s1	InChI=1S/C42H72NO10P/c1-3-5-7-9-11-13-15-17-19-21-23-25-27-29-31-33-40(44)50-35-38(36-51-54(48,49)52-37-39(43)42(46)47)53-41(45)34-32-30-28-26-24-22-20-18-16-14-12-10-8-6-4-2/h6,8,12,14,17-20,24,26,38-39H,3-5,7,9-11,13,15-16,21-23,25,27-37,43H2,1-2H3,(H,46,47)(H,48,49)/b8-6-,14-12-,19-17-,20-18-,26-24-/t38-,39+/m1/s1	InChI=1S/C42H72NO10P/c1-3-5-7-9-11-13-15-17-19-21-23-25-27-29-31-33-40(44)50-35-38(36-51-54(48,49)52-37-39(43)42(46)47)53-41(45)34-32-30-28-26-24-22-20-18-16-14-12-10-8-6-4-2/h11-14,17-20,23,25,38-39H,3-10,15-16,21-22,24,26-37,43H2,1-2H3,(H,46,47)(H,48,49)/b13-11-,14-12-,19-17-,20-18-,25-23-/t38-,39+/m1/s1	InChI=1S/C42H72NO10P/c1-3-5-7-9-11-13-15-17-19-21-23-25-27-29-31-33-40(44)50-35-38(36-51-54(48,49)52-37-39(43)42(46)47)53-41(45)34-32-30-28-26-24-22-20-18-16-14-12-10-8-6-4-2/h11-14,17-20,24,26,38-39H,3-10,15-16,21-23,25,27-37,43H2,1-2H3,(H,46,47)(H,48,49)/b13-11-,14-12-,19-17-,20-18-,26-24-/t38-,39+/m1/s1
PS 38:4	InChI=1S/C44H78NO10P/c1-3-5-7-9-11-13-15-17-18-19-20-21-22-24-25-27-29-31-33-35-42(46)52-37-40(38-53-56(50,51)54-39-41(45)44(48)49)55-43(47)36-34-32-30-28-26-23-16-14-12-10-8-6-4-2/h11,13,17-18,20-21,24-25,40-41H,3-10,12,14-16,19,22-23,26-39,45H2,1-2H3,(H,48,49)(H,50,51)/b13-11-,18-17-,21-20-,25-24-/t40-,41+/m1/s1	InChI=1S/C44H78NO10P/c1-3-5-7-9-11-13-15-17-18-19-20-21-22-24-26-28-30-32-34-36-43(47)55-40(38-53-56(50,51)54-39-41(45)44(48)49)37-52-42(46)35-33-31-29-27-25-23-16-14-12-10-8-6-4-2/h11,13,17-18,20-21,24,26,40-41H,3-10,12,14-16,19,22-23,25,27-39,45H2,1-2H3,(H,48,49)(H,50,51)/b13-11-,18-17-,21-20-,26-24-/t40-,41+/m1/s1	InChI=1S/C44H78NO10P/c1-3-5-7-9-11-13-15-17-19-20-22-23-25-27-29-31-33-35-42(46)52-37-40(38-53-56(50,51)54-39-41(45)44(48)49)55-43(47)36-34-32-30-28-26-24-21-18-16-14-12-10-8-6-4-2/h6,8,12,14,17-19,21,40-41H,3-5,7,9-11,13,15-16,20,22-39,45H2,1-2H3,(H,48,49)(H,50,51)/b8-6-,14-12-,19-17-,21-18-/t40-,41+/m1/s1	InChI=1S/C44H78NO10P/c1-3-5-7-9-11-13-15-17-19-20-22-23-25-27-29-31-33-35-42(46)52-37-40(38-53-56(50,51)54-39-41(45)44(48)49)55-43(47)36-34-32-30-28-26-24-21-18-16-14-12-10-8-6-4-2/h6,8,12,14,18,21,26,28,40-41H,3-5,7,9-11,13,15-17,19-20,22-25,27,29-39,45H2,1-2H3,(H,48,49)(H,50,51)/b8-6-,14-12-,21-18-,28-26-/t40-,41+/m1/s1	InChI=1S/C44H78NO10P/c1-3-5-7-9-11-13-15-17-19-20-22-23-25-27-29-31-33-35-42(46)52-37-40(38-53-56(50,51)54-39-41(45)44(48)49)55-43(47)36-34-32-30-28-26-24-21-18-16-14-12-10-8-6-4-2/h11,13,17,19,22-23,27,29,40-41H,3-10,12,14-16,18,20-21,24-26,28,30-39,45H2,1-2H3,(H,48,49)(H,50,51)/b13-11-,19-17-,23-22-,29-27-/t40-,41+/m1/s1	InChI=1S/C44H78NO10P/c1-3-5-7-9-11-13-15-17-19-20-22-23-25-27-29-31-33-35-42(46)52-37-40(38-53-56(50,51)54-39-41(45)44(48)49)55-43(47)36-34-32-30-28-26-24-21-18-16-14-12-10-8-6-4-2/h11,13,17-19,21-23,40-41H,3-10,12,14-16,20,24-39,45H2,1-2H3,(H,48,49)(H,50,51)/b13-11-,19-17-,21-18-,23-22-/t40-,41+/m1/s1	InChI=1S/C44H78NO10P/c1-3-5-7-9-11-13-15-17-19-20-22-23-25-27-29-31-33-35-42(46)52-37-40(38-53-56(50,51)54-39-41(45)44(48)49)55-43(47)36-34-32-30-28-26-24-21-18-16-14-12-10-8-6-4-2/h11-14,17-19,21,40-41H,3-10,15-16,20,22-39,45H2,1-2H3,(H,48,49)(H,50,51)/b13-11-,14-12-,19-17-,21-18-/t40-,41+/m1/s1	InChI=1S/C44H78NO10P/c1-3-5-7-9-11-13-15-17-19-20-22-23-25-27-29-31-33-35-42(46)52-37-40(38-53-56(50,51)54-39-41(45)44(48)49)55-43(47)36-34-32-30-28-26-24-21-18-16-14-12-10-8-6-4-2/h12,14,17-19,21,26,28,40-41H,3-11,13,15-16,20,22-25,27,29-39,45H2,1-2H3,(H,48,49)(H,50,51)/b14-12-,19-17-,21-18-,28-26-/t40-,41+/m1/s1	InChI=1S/C44H78NO10P/c1-3-5-7-9-11-13-15-17-19-20-22-24-26-28-30-32-34-36-43(47)55-40(38-53-56(50,51)54-39-41(45)44(48)49)37-52-42(46)35-33-31-29-27-25-23-21-18-16-14-12-10-8-6-4-2/h6,8,12,14,17-19,21,40-41H,3-5,7,9-11,13,15-16,20,22-39,45H2,1-2H3,(H,48,49)(H,50,51)/b8-6-,14-12-,19-17-,21-18-/t40-,41+/m1/s1	InChI=1S/C44H78NO10P/c1-3-5-7-9-11-13-15-17-19-20-22-24-26-28-30-32-34-36-43(47)55-40(38-53-56(50,51)54-39-41(45)44(48)49)37-52-42(46)35-33-31-29-27-25-23-21-18-16-14-12-10-8-6-4-2/h6,8,12,14,18,21,25,27,40-41H,3-5,7,9-11,13,15-17,19-20,22-24,26,28-39,45H2,1-2H3,(H,48,49)(H,50,51)/b8-6-,14-12-,21-18-,27-25-/t40-,41+/m1/s1	InChI=1S/C44H78NO10P/c1-3-5-7-9-11-13-15-17-19-20-22-24-26-28-30-32-34-36-43(47)55-40(38-53-56(50,51)54-39-41(45)44(48)49)37-52-42(46)35-33-31-29-27-25-23-21-18-16-14-12-10-8-6-4-2/h11,13,17,19,22,24,28,30,40-41H,3-10,12,14-16,18,20-21,23,25-27,29,31-39,45H2,1-2H3,(H,48,49)(H,50,51)/b13-11-,19-17-,24-22-,30-28-/t40-,41+/m1/s1	InChI=1S/C44H78NO10P/c1-3-5-7-9-11-13-15-17-19-20-22-24-26-28-30-32-34-36-43(47)55-40(38-53-56(50,51)54-39-41(45)44(48)49)37-52-42(46)35-33-31-29-27-25-23-21-18-16-14-12-10-8-6-4-2/h11,13,17-19,21-22,24,40-41H,3-10,12,14-16,20,23,25-39,45H2,1-2H3,(H,48,49)(H,50,51)/b13-11-,19-17-,21-18-,24-22-/t40-,41+/m1/s1	InChI=1S/C44H78NO10P/c1-3-5-7-9-11-13-15-17-19-20-22-24-26-28-30-32-34-36-43(47)55-40(38-53-56(50,51)54-39-41(45)44(48)49)37-52-42(46)35-33-31-29-27-25-23-21-18-16-14-12-10-8-6-4-2/h11-14,17-19,21,40-41H,3-10,15-16,20,22-39,45H2,1-2H3,(H,48,49)(H,50,51)/b13-11-,14-12-,19-17-,21-18-/t40-,41+/m1/s1	InChI=1S/C44H78NO10P/c1-3-5-7-9-11-13-15-17-19-20-22-24-26-28-30-32-34-36-43(47)55-40(38-53-56(50,51)54-39-41(45)44(48)49)37-52-42(46)35-33-31-29-27-25-23-21-18-16-14-12-10-8-6-4-2/h12,14,17-19,21,25,27,40-41H,3-11,13,15-16,20,22-24,26,28-39,45H2,1-2H3,(H,48,49)(H,50,51)/b14-12-,19-17-,21-18-,27-25-/t40-,41+/m1/s1
PS 38:5	InChI=1S/C44H76NO10P/c1-3-5-7-9-11-13-15-17-18-19-20-21-22-24-25-27-29-31-33-35-42(46)52-37-40(38-53-56(50,51)54-39-41(45)44(48)49)55-43(47)36-34-32-30-28-26-23-16-14-12-10-8-6-4-2/h11,13-14,16-18,20-21,24-25,40-41H,3-10,12,15,19,22-23,26-39,45H2,1-2H3,(H,48,49)(H,50,51)/b13-11-,16-14-,18-17-,21-20-,25-24-/t40-,41+/m1/s1	InChI=1S/C44H76NO10P/c1-3-5-7-9-11-13-15-17-18-19-20-21-22-24-26-28-30-32-34-36-43(47)55-40(38-53-56(50,51)54-39-41(45)44(48)49)37-52-42(46)35-33-31-29-27-25-23-16-14-12-10-8-6-4-2/h11,13-14,16-18,20-21,24,26,40-41H,3-10,12,15,19,22-23,25,27-39,45H2,1-2H3,(H,48,49)(H,50,51)/b13-11-,16-14-,18-17-,21-20-,26-24-/t40-,41+/m1/s1	InChI=1S/C44H76NO10P/c1-3-5-7-9-11-13-15-17-19-20-22-23-25-27-29-31-33-35-42(46)52-37-40(38-53-56(50,51)54-39-41(45)44(48)49)55-43(47)36-34-32-30-28-26-24-21-18-16-14-12-10-8-6-4-2/h5,7,11,13,17,19,22-23,27,29,40-41H,3-4,6,8-10,12,14-16,18,20-21,24-26,28,30-39,45H2,1-2H3,(H,48,49)(H,50,51)/b7-5-,13-11-,19-17-,23-22-,29-27-/t40-,41+/m1/s1	InChI=1S/C44H76NO10P/c1-3-5-7-9-11-13-15-17-19-20-22-23-25-27-29-31-33-35-42(46)52-37-40(38-53-56(50,51)54-39-41(45)44(48)49)55-43(47)36-34-32-30-28-26-24-21-18-16-14-12-10-8-6-4-2/h6,8,11-14,17-19,21,40-41H,3-5,7,9-10,15-16,20,22-39,45H2,1-2H3,(H,48,49)(H,50,51)/b8-6-,13-11-,14-12-,19-17-,21-18-/t40-,41+/m1/s1	InChI=1S/C44H76NO10P/c1-3-5-7-9-11-13-15-17-19-20-22-23-25-27-29-31-33-35-42(46)52-37-40(38-53-56(50,51)54-39-41(45)44(48)49)55-43(47)36-34-32-30-28-26-24-21-18-16-14-12-10-8-6-4-2/h6,8,12,14,17-19,21,26,28,40-41H,3-5,7,9-11,13,15-16,20,22-25,27,29-39,45H2,1-2H3,(H,48,49)(H,50,51)/b8-6-,14-12-,19-17-,21-18-,28-26-/t40-,41+/m1/s1	InChI=1S/C44H76NO10P/c1-3-5-7-9-11-13-15-17-19-20-22-23-25-27-29-31-33-35-42(46)52-37-40(38-53-56(50,51)54-39-41(45)44(48)49)55-43(47)36-34-32-30-28-26-24-21-18-16-14-12-10-8-6-4-2/h11,13,17-19,21-23,27,29,40-41H,3-10,12,14-16,20,24-26,28,30-39,45H2,1-2H3,(H,48,49)(H,50,51)/b13-11-,19-17-,21-18-,23-22-,29-27-/t40-,41+/m1/s1	InChI=1S/C44H76NO10P/c1-3-5-7-9-11-13-15-17-19-20-22-23-25-27-29-31-33-35-42(46)52-37-40(38-53-56(50,51)54-39-41(45)44(48)49)55-43(47)36-34-32-30-28-26-24-21-18-16-14-12-10-8-6-4-2/h11-14,17-19,21,26,28,40-41H,3-10,15-16,20,22-25,27,29-39,45H2,1-2H3,(H,48,49)(H,50,51)/b13-11-,14-12-,19-17-,21-18-,28-26-/t40-,41+/m1/s1	InChI=1S/C44H76NO10P/c1-3-5-7-9-11-13-15-17-19-20-22-23-25-27-29-31-33-35-42(46)52-37-40(38-53-56(50,51)54-39-41(45)44(48)49)55-43(47)36-34-32-30-28-26-24-21-18-16-14-12-10-8-6-4-2/h11-14,17-19,21-23,40-41H,3-10,15-16,20,24-39,45H2,1-2H3,(H,48,49)(H,50,51)/b13-11-,14-12-,19-17-,21-18-,23-22-/t40-,41+/m1/s1	InChI=1S/C44H76NO10P/c1-3-5-7-9-11-13-15-17-19-20-22-24-26-28-30-32-34-36-43(47)55-40(38-53-56(50,51)54-39-41(45)44(48)49)37-52-42(46)35-33-31-29-27-25-23-21-18-16-14-12-10-8-6-4-2/h5,7,11,13,17,19,22,24,28,30,40-41H,3-4,6,8-10,12,14-16,18,20-21,23,25-27,29,31-39,45H2,1-2H3,(H,48,49)(H,50,51)/b7-5-,13-11-,19-17-,24-22-,30-28-/t40-,41+/m1/s1	InChI=1S/C44H76NO10P/c1-3-5-7-9-11-13-15-17-19-20-22-24-26-28-30-32-34-36-43(47)55-40(38-53-56(50,51)54-39-41(45)44(48)49)37-52-42(46)35-33-31-29-27-25-23-21-18-16-14-12-10-8-6-4-2/h6,8,11-14,17-19,21,40-41H,3-5,7,9-10,15-16,20,22-39,45H2,1-2H3,(H,48,49)(H,50,51)/b8-6-,13-11-,14-12-,19-17-,21-18-/t40-,41+/m1/s1	InChI=1S/C44H76NO10P/c1-3-5-7-9-11-13-15-17-19-20-22-24-26-28-30-32-34-36-43(47)55-40(38-53-56(50,51)54-39-41(45)44(48)49)37-52-42(46)35-33-31-29-27-25-23-21-18-16-14-12-10-8-6-4-2/h6,8,12,14,17-19,21,25,27,40-41H,3-5,7,9-11,13,15-16,20,22-24,26,28-39,45H2,1-2H3,(H,48,49)(H,50,51)/b8-6-,14-12-,19-17-,21-18-,27-25-/t40-,41+/m1/s1	InChI=1S/C44H76NO10P/c1-3-5-7-9-11-13-15-17-19-20-22-24-26-28-30-32-34-36-43(47)55-40(38-53-56(50,51)54-39-41(45)44(48)49)37-52-42(46)35-33-31-29-27-25-23-21-18-16-14-12-10-8-6-4-2/h11,13,17-19,21-22,24,28,30,40-41H,3-10,12,14-16,20,23,25-27,29,31-39,45H2,1-2H3,(H,48,49)(H,50,51)/b13-11-,19-17-,21-18-,24-22-,30-28-/t40-,41+/m1/s1	InChI=1S/C44H76NO10P/c1-3-5-7-9-11-13-15-17-19-20-22-24-26-28-30-32-34-36-43(47)55-40(38-53-56(50,51)54-39-41(45)44(48)49)37-52-42(46)35-33-31-29-27-25-23-21-18-16-14-12-10-8-6-4-2/h11-14,17-19,21,25,27,40-41H,3-10,15-16,20,22-24,26,28-39,45H2,1-2H3,(H,48,49)(H,50,51)/b13-11-,14-12-,19-17-,21-18-,27-25-/t40-,41+/m1/s1	InChI=1S/C44H76NO10P/c1-3-5-7-9-11-13-15-17-19-20-22-24-26-28-30-32-34-36-43(47)55-40(38-53-56(50,51)54-39-41(45)44(48)49)37-52-42(46)35-33-31-29-27-25-23-21-18-16-14-12-10-8-6-4-2/h11-14,17-19,21-22,24,40-41H,3-10,15-16,20,23,25-39,45H2,1-2H3,(H,48,49)(H,50,51)/b13-11-,14-12-,19-17-,21-18-,24-22-/t40-,41+/m1/s1
PS 38:6	InChI=1S/C44H74NO10P/c1-3-5-7-9-11-13-15-17-18-19-20-21-22-24-25-27-29-31-33-35-42(46)52-37-40(38-53-56(50,51)54-39-41(45)44(48)49)55-43(47)36-34-32-30-28-26-23-16-14-12-10-8-6-4-2/h5,7,11,13,17-18,20-21,24-25,29,31,40-41H,3-4,6,8-10,12,14-16,19,22-23,26-28,30,32-39,45H2,1-2H3,(H,48,49)(H,50,51)/b7-5-,13-11-,18-17-,21-20-,25-24-,31-29-/t40-,41+/m1/s1	InChI=1S/C44H74NO10P/c1-3-5-7-9-11-13-15-17-18-19-20-21-22-24-26-28-30-32-34-36-43(47)55-40(38-53-56(50,51)54-39-41(45)44(48)49)37-52-42(46)35-33-31-29-27-25-23-16-14-12-10-8-6-4-2/h5,7,11,13,17-18,20-21,24,26,30,32,40-41H,3-4,6,8-10,12,14-16,19,22-23,25,27-29,31,33-39,45H2,1-2H3,(H,48,49)(H,50,51)/b7-5-,13-11-,18-17-,21-20-,26-24-,32-30-/t40-,41+/m1/s1	InChI=1S/C44H74NO10P/c1-3-5-7-9-11-13-15-17-19-20-22-23-25-27-29-31-33-35-42(46)52-37-40(38-53-56(50,51)54-39-41(45)44(48)49)55-43(47)36-34-32-30-28-26-24-21-18-16-14-12-10-8-6-4-2/h5,7,11,13,17-19,21-23,27,29,40-41H,3-4,6,8-10,12,14-16,20,24-26,28,30-39,45H2,1-2H3,(H,48,49)(H,50,51)/b7-5-,13-11-,19-17-,21-18-,23-22-,29-27-/t40-,41+/m1/s1	InChI=1S/C44H74NO10P/c1-3-5-7-9-11-13-15-17-19-20-22-23-25-27-29-31-33-35-42(46)52-37-40(38-53-56(50,51)54-39-41(45)44(48)49)55-43(47)36-34-32-30-28-26-24-21-18-16-14-12-10-8-6-4-2/h6,8,11-14,17-19,21,26,28,40-41H,3-5,7,9-10,15-16,20,22-25,27,29-39,45H2,1-2H3,(H,48,49)(H,50,51)/b8-6-,13-11-,14-12-,19-17-,21-18-,28-26-/t40-,41+/m1/s1	InChI=1S/C44H74NO10P/c1-3-5-7-9-11-13-15-17-19-20-22-23-25-27-29-31-33-35-42(46)52-37-40(38-53-56(50,51)54-39-41(45)44(48)49)55-43(47)36-34-32-30-28-26-24-21-18-16-14-12-10-8-6-4-2/h6,8,11-14,17-19,21-23,40-41H,3-5,7,9-10,15-16,20,24-39,45H2,1-2H3,(H,48,49)(H,50,51)/b8-6-,13-11-,14-12-,19-17-,21-18-,23-22-/t40-,41+/m1/s1	InChI=1S/C44H74NO10P/c1-3-5-7-9-11-13-15-17-19-20-22-23-25-27-29-31-33-35-42(46)52-37-40(38-53-56(50,51)54-39-41(45)44(48)49)55-43(47)36-34-32-30-28-26-24-21-18-16-14-12-10-8-6-4-2/h11-14,17-19,21-23,26,28,40-41H,3-10,15-16,20,24-25,27,29-39,45H2,1-2H3,(H,48,49)(H,50,51)/b13-11-,14-12-,19-17-,21-18-,23-22-,28-26-/t40-,41+/m1/s1	InChI=1S/C44H74NO10P/c1-3-5-7-9-11-13-15-17-19-20-22-23-25-27-29-31-33-35-42(46)52-37-40(38-53-56(50,51)54-39-41(45)44(48)49)55-43(47)36-34-32-30-28-26-24-21-18-16-14-12-10-8-6-4-2/h11-14,17-19,21-23,27,29,40-41H,3-10,15-16,20,24-26,28,30-39,45H2,1-2H3,(H,48,49)(H,50,51)/b13-11-,14-12-,19-17-,21-18-,23-22-,29-27-/t40-,41+/m1/s1	InChI=1S/C44H74NO10P/c1-3-5-7-9-11-13-15-17-19-20-22-24-26-28-30-32-34-36-43(47)55-40(38-53-56(50,51)54-39-41(45)44(48)49)37-52-42(46)35-33-31-29-27-25-23-21-18-16-14-12-10-8-6-4-2/h5,7,11,13,17-19,21-22,24,28,30,40-41H,3-4,6,8-10,12,14-16,20,23,25-27,29,31-39,45H2,1-2H3,(H,48,49)(H,50,51)/b7-5-,13-11-,19-17-,21-18-,24-22-,30-28-/t40-,41+/m1/s1	InChI=1S/C44H74NO10P/c1-3-5-7-9-11-13-15-17-19-20-22-24-26-28-30-32-34-36-43(47)55-40(38-53-56(50,51)54-39-41(45)44(48)49)37-52-42(46)35-33-31-29-27-25-23-21-18-16-14-12-10-8-6-4-2/h6,8,11-14,17-19,21,25,27,40-41H,3-5,7,9-10,15-16,20,22-24,26,28-39,45H2,1-2H3,(H,48,49)(H,50,51)/b8-6-,13-11-,14-12-,19-17-,21-18-,27-25-/t40-,41+/m1/s1	InChI=1S/C44H74NO10P/c1-3-5-7-9-11-13-15-17-19-20-22-24-26-28-30-32-34-36-43(47)55-40(38-53-56(50,51)54-39-41(45)44(48)49)37-52-42(46)35-33-31-29-27-25-23-21-18-16-14-12-10-8-6-4-2/h6,8,11-14,17-19,21-22,24,40-41H,3-5,7,9-10,15-16,20,23,25-39,45H2,1-2H3,(H,48,49)(H,50,51)/b8-6-,13-11-,14-12-,19-17-,21-18-,24-22-/t40-,41+/m1/s1	InChI=1S/C44H74NO10P/c1-3-5-7-9-11-13-15-17-19-20-22-24-26-28-30-32-34-36-43(47)55-40(38-53-56(50,51)54-39-41(45)44(48)49)37-52-42(46)35-33-31-29-27-25-23-21-18-16-14-12-10-8-6-4-2/h11-14,17-19,21-22,24,28,30,40-41H,3-10,15-16,20,23,25-27,29,31-39,45H2,1-2H3,(H,48,49)(H,50,51)/b13-11-,14-12-,19-17-,21-18-,24-22-,30-28-/t40-,41+/m1/s1	InChI=1S/C44H74NO10P/c1-3-5-7-9-11-13-15-17-19-20-22-24-26-28-30-32-34-36-43(47)55-40(38-53-56(50,51)54-39-41(45)44(48)49)37-52-42(46)35-33-31-29-27-25-23-21-18-16-14-12-10-8-6-4-2/h11-14,17-19,21-22,24-25,27,40-41H,3-10,15-16,20,23,26,28-39,45H2,1-2H3,(H,48,49)(H,50,51)/b13-11-,14-12-,19-17-,21-18-,24-22-,27-25-/t40-,41+/m1/s1
PS 38:7	InChI=1S/C44H72NO10P/c1-3-5-7-9-11-13-15-17-18-19-20-21-22-24-25-27-29-31-33-35-42(46)52-37-40(38-53-56(50,51)54-39-41(45)44(48)49)55-43(47)36-34-32-30-28-26-23-16-14-12-10-8-6-4-2/h5,7,11,13-14,16-18,20-21,24-25,29,31,40-41H,3-4,6,8-10,12,15,19,22-23,26-28,30,32-39,45H2,1-2H3,(H,48,49)(H,50,51)/b7-5-,13-11-,16-14-,18-17-,21-20-,25-24-,31-29-/t40-,41+/m1/s1	InChI=1S/C44H72NO10P/c1-3-5-7-9-11-13-15-17-18-19-20-21-22-24-26-28-30-32-34-36-43(47)55-40(38-53-56(50,51)54-39-41(45)44(48)49)37-52-42(46)35-33-31-29-27-25-23-16-14-12-10-8-6-4-2/h5,7,11,13-14,16-18,20-21,24,26,30,32,40-41H,3-4,6,8-10,12,15,19,22-23,25,27-29,31,33-39,45H2,1-2H3,(H,48,49)(H,50,51)/b7-5-,13-11-,16-14-,18-17-,21-20-,26-24-,32-30-/t40-,41+/m1/s1	InChI=1S/C44H72NO10P/c1-3-5-7-9-11-13-15-17-19-20-22-23-25-27-29-31-33-35-42(46)52-37-40(38-53-56(50,51)54-39-41(45)44(48)49)55-43(47)36-34-32-30-28-26-24-21-18-16-14-12-10-8-6-4-2/h5,7,11-14,17-19,21-23,27,29,40-41H,3-4,6,8-10,15-16,20,24-26,28,30-39,45H2,1-2H3,(H,48,49)(H,50,51)/b7-5-,13-11-,14-12-,19-17-,21-18-,23-22-,29-27-/t40-,41+/m1/s1	InChI=1S/C44H72NO10P/c1-3-5-7-9-11-13-15-17-19-20-22-23-25-27-29-31-33-35-42(46)52-37-40(38-53-56(50,51)54-39-41(45)44(48)49)55-43(47)36-34-32-30-28-26-24-21-18-16-14-12-10-8-6-4-2/h6,8,11-14,17-19,21-23,26,28,40-41H,3-5,7,9-10,15-16,20,24-25,27,29-39,45H2,1-2H3,(H,48,49)(H,50,51)/b8-6-,13-11-,14-12-,19-17-,21-18-,23-22-,28-26-/t40-,41+/m1/s1	InChI=1S/C44H72NO10P/c1-3-5-7-9-11-13-15-17-19-20-22-23-25-27-29-31-33-35-42(46)52-37-40(38-53-56(50,51)54-39-41(45)44(48)49)55-43(47)36-34-32-30-28-26-24-21-18-16-14-12-10-8-6-4-2/h6,8,11-14,17-19,21-23,27,29,40-41H,3-5,7,9-10,15-16,20,24-26,28,30-39,45H2,1-2H3,(H,48,49)(H,50,51)/b8-6-,13-11-,14-12-,19-17-,21-18-,23-22-,29-27-/t40-,41+/m1/s1	InChI=1S/C44H72NO10P/c1-3-5-7-9-11-13-15-17-19-20-22-23-25-27-29-31-33-35-42(46)52-37-40(38-53-56(50,51)54-39-41(45)44(48)49)55-43(47)36-34-32-30-28-26-24-21-18-16-14-12-10-8-6-4-2/h11-14,17-19,21-23,26-29,40-41H,3-10,15-16,20,24-25,30-39,45H2,1-2H3,(H,48,49)(H,50,51)/b13-11-,14-12-,19-17-,21-18-,23-22-,28-26-,29-27-/t40-,41+/m1/s1	InChI=1S/C44H72NO10P/c1-3-5-7-9-11-13-15-17-19-20-22-24-26-28-30-32-34-36-43(47)55-40(38-53-56(50,51)54-39-41(45)44(48)49)37-52-42(46)35-33-31-29-27-25-23-21-18-16-14-12-10-8-6-4-2/h5,7,11-14,17-19,21-22,24,28,30,40-41H,3-4,6,8-10,15-16,20,23,25-27,29,31-39,45H2,1-2H3,(H,48,49)(H,50,51)/b7-5-,13-11-,14-12-,19-17-,21-18-,24-22-,30-28-/t40-,41+/m1/s1	InChI=1S/C44H72NO10P/c1-3-5-7-9-11-13-15-17-19-20-22-24-26-28-30-32-34-36-43(47)55-40(38-53-56(50,51)54-39-41(45)44(48)49)37-52-42(46)35-33-31-29-27-25-23-21-18-16-14-12-10-8-6-4-2/h6,8,11-14,17-19,21-22,24,28,30,40-41H,3-5,7,9-10,15-16,20,23,25-27,29,31-39,45H2,1-2H3,(H,48,49)(H,50,51)/b8-6-,13-11-,14-12-,19-17-,21-18-,24-22-,30-28-/t40-,41+/m1/s1	InChI=1S/C44H72NO10P/c1-3-5-7-9-11-13-15-17-19-20-22-24-26-28-30-32-34-36-43(47)55-40(38-53-56(50,51)54-39-41(45)44(48)49)37-52-42(46)35-33-31-29-27-25-23-21-18-16-14-12-10-8-6-4-2/h6,8,11-14,17-19,21-22,24-25,27,40-41H,3-5,7,9-10,15-16,20,23,26,28-39,45H2,1-2H3,(H,48,49)(H,50,51)/b8-6-,13-11-,14-12-,19-17-,21-18-,24-22-,27-25-/t40-,41+/m1/s1	InChI=1S/C44H72NO10P/c1-3-5-7-9-11-13-15-17-19-20-22-24-26-28-30-32-34-36-43(47)55-40(38-53-56(50,51)54-39-41(45)44(48)49)37-52-42(46)35-33-31-29-27-25-23-21-18-16-14-12-10-8-6-4-2/h11-14,17-19,21-22,24-25,27-28,30,40-41H,3-10,15-16,20,23,26,29,31-39,45H2,1-2H3,(H,48,49)(H,50,51)/b13-11-,14-12-,19-17-,21-18-,24-22-,27-25-,30-28-/t40-,41+/m1/s1
PS 40:4	InChI=1S/C46H82NO10P/c1-3-5-7-9-11-13-15-17-19-20-21-22-24-25-27-29-31-33-35-37-44(48)54-39-42(40-55-58(52,53)56-41-43(47)46(50)51)57-45(49)38-36-34-32-30-28-26-23-18-16-14-12-10-8-6-4-2/h6,8,12,14,18,20-21,23,42-43H,3-5,7,9-11,13,15-17,19,22,24-41,47H2,1-2H3,(H,50,51)(H,52,53)/b8-6-,14-12-,21-20-,23-18-/t42-,43+/m1/s1	InChI=1S/C46H82NO10P/c1-3-5-7-9-11-13-15-17-19-20-21-22-24-25-27-29-31-33-35-37-44(48)54-39-42(40-55-58(52,53)56-41-43(47)46(50)51)57-45(49)38-36-34-32-30-28-26-23-18-16-14-12-10-8-6-4-2/h6,8,12,14,18,23,28,30,42-43H,3-5,7,9-11,13,15-17,19-22,24-27,29,31-41,47H2,1-2H3,(H,50,51)(H,52,53)/b8-6-,14-12-,23-18-,30-28-/t42-,43+/m1/s1	InChI=1S/C46H82NO10P/c1-3-5-7-9-11-13-15-17-19-20-21-22-24-25-27-29-31-33-35-37-44(48)54-39-42(40-55-58(52,53)56-41-43(47)46(50)51)57-45(49)38-36-34-32-30-28-26-23-18-16-14-12-10-8-6-4-2/h11,13,17,19,21-22,25,27,42-43H,3-10,12,14-16,18,20,23-24,26,28-41,47H2,1-2H3,(H,50,51)(H,52,53)/b13-11-,19-17-,22-21-,27-25-/t42-,43+/m1/s1	InChI=1S/C46H82NO10P/c1-3-5-7-9-11-13-15-17-19-20-21-22-24-25-27-29-31-33-35-37-44(48)54-39-42(40-55-58(52,53)56-41-43(47)46(50)51)57-45(49)38-36-34-32-30-28-26-23-18-16-14-12-10-8-6-4-2/h11-14,17-19,23,42-43H,3-10,15-16,20-22,24-41,47H2,1-2H3,(H,50,51)(H,52,53)/b13-11-,14-12-,19-17-,23-18-/t42-,43+/m1/s1	InChI=1S/C46H82NO10P/c1-3-5-7-9-11-13-15-17-19-20-21-22-24-25-27-29-31-33-35-37-44(48)54-39-42(40-55-58(52,53)56-41-43(47)46(50)51)57-45(49)38-36-34-32-30-28-26-23-18-16-14-12-10-8-6-4-2/h12,14,18,20-21,23,28,30,42-43H,3-11,13,15-17,19,22,24-27,29,31-41,47H2,1-2H3,(H,50,51)(H,52,53)/b14-12-,21-20-,23-18-,30-28-/t42-,43+/m1/s1	InChI=1S/C46H82NO10P/c1-3-5-7-9-11-13-15-17-19-20-21-22-24-26-28-30-32-34-36-38-45(49)57-42(40-55-58(52,53)56-41-43(47)46(50)51)39-54-44(48)37-35-33-31-29-27-25-23-18-16-14-12-10-8-6-4-2/h6,8,12,14,18,20-21,23,42-43H,3-5,7,9-11,13,15-17,19,22,24-41,47H2,1-2H3,(H,50,51)(H,52,53)/b8-6-,14-12-,21-20-,23-18-/t42-,43+/m1/s1	InChI=1S/C46H82NO10P/c1-3-5-7-9-11-13-15-17-19-20-21-22-24-26-28-30-32-34-36-38-45(49)57-42(40-55-58(52,53)56-41-43(47)46(50)51)39-54-44(48)37-35-33-31-29-27-25-23-18-16-14-12-10-8-6-4-2/h6,8,12,14,18,23,27,29,42-43H,3-5,7,9-11,13,15-17,19-22,24-26,28,30-41,47H2,1-2H3,(H,50,51)(H,52,53)/b8-6-,14-12-,23-18-,29-27-/t42-,43+/m1/s1	InChI=1S/C46H82NO10P/c1-3-5-7-9-11-13-15-17-19-20-21-22-24-26-28-30-32-34-36-38-45(49)57-42(40-55-58(52,53)56-41-43(47)46(50)51)39-54-44(48)37-35-33-31-29-27-25-23-18-16-14-12-10-8-6-4-2/h11,13,17,19,21-22,26,28,42-43H,3-10,12,14-16,18,20,23-25,27,29-41,47H2,1-2H3,(H,50,51)(H,52,53)/b13-11-,19-17-,22-21-,28-26-/t42-,43+/m1/s1	InChI=1S/C46H82NO10P/c1-3-5-7-9-11-13-15-17-19-20-21-22-24-26-28-30-32-34-36-38-45(49)57-42(40-55-58(52,53)56-41-43(47)46(50)51)39-54-44(48)37-35-33-31-29-27-25-23-18-16-14-12-10-8-6-4-2/h11-14,17-19,23,42-43H,3-10,15-16,20-22,24-41,47H2,1-2H3,(H,50,51)(H,52,53)/b13-11-,14-12-,19-17-,23-18-/t42-,43+/m1/s1	InChI=1S/C46H82NO10P/c1-3-5-7-9-11-13-15-17-19-20-21-22-24-26-28-30-32-34-36-38-45(49)57-42(40-55-58(52,53)56-41-43(47)46(50)51)39-54-44(48)37-35-33-31-29-27-25-23-18-16-14-12-10-8-6-4-2/h12,14,18,20-21,23,27,29,42-43H,3-11,13,15-17,19,22,24-26,28,30-41,47H2,1-2H3,(H,50,51)(H,52,53)/b14-12-,21-20-,23-18-,29-27-/t42-,43+/m1/s1	InChI=1S/C46H82NO10P/c1-3-5-7-9-11-13-15-17-19-21-23-25-27-29-31-33-35-37-44(48)54-39-42(40-55-58(52,53)56-41-43(47)46(50)51)57-45(49)38-36-34-32-30-28-26-24-22-20-18-16-14-12-10-8-6-4-2/h11,13,17,19,23,25,29,31,42-43H,3-10,12,14-16,18,20-22,24,26-28,30,32-41,47H2,1-2H3,(H,50,51)(H,52,53)/b13-11-,19-17-,25-23-,31-29-/t42-,43+/m1/s1	InChI=1S/C46H82NO10P/c1-3-5-7-9-11-13-15-17-19-21-23-25-27-29-31-33-35-37-44(48)54-39-42(40-55-58(52,53)56-41-43(47)46(50)51)57-45(49)38-36-34-32-30-28-26-24-22-20-18-16-14-12-10-8-6-4-2/h11,13,17-20,23,25,42-43H,3-10,12,14-16,21-22,24,26-41,47H2,1-2H3,(H,50,51)(H,52,53)/b13-11-,19-17-,20-18-,25-23-/t42-,43+/m1/s1	InChI=1S/C46H82NO10P/c1-3-5-7-9-11-13-15-17-19-21-23-25-27-29-31-33-35-37-44(48)54-39-42(40-55-58(52,53)56-41-43(47)46(50)51)57-45(49)38-36-34-32-30-28-26-24-22-20-18-16-14-12-10-8-6-4-2/h11-14,17-20,42-43H,3-10,15-16,21-41,47H2,1-2H3,(H,50,51)(H,52,53)/b13-11-,14-12-,19-17-,20-18-/t42-,43+/m1/s1	InChI=1S/C46H82NO10P/c1-3-5-7-9-11-13-15-17-19-21-23-25-27-29-31-33-35-37-44(48)54-39-42(40-55-58(52,53)56-41-43(47)46(50)51)57-45(49)38-36-34-32-30-28-26-24-22-20-18-16-14-12-10-8-6-4-2/h12,14,17-20,24,26,42-43H,3-11,13,15-16,21-23,25,27-41,47H2,1-2H3,(H,50,51)(H,52,53)/b14-12-,19-17-,20-18-,26-24-/t42-,43+/m1/s1	InChI=1S/C46H82NO10P/c1-3-5-7-9-11-13-15-17-19-21-23-25-27-29-31-33-35-37-44(48)54-39-42(40-55-58(52,53)56-41-43(47)46(50)51)57-45(49)38-36-34-32-30-28-26-24-22-20-18-16-14-12-10-8-6-4-2/h12,14,18,20,24,26,30,32,42-43H,3-11,13,15-17,19,21-23,25,27-29,31,33-41,47H2,1-2H3,(H,50,51)(H,52,53)/b14-12-,20-18-,26-24-,32-30-/t42-,43+/m1/s1
PS 40:5	InChI=1S/C46H80NO10P/c1-3-5-7-9-11-13-15-17-19-20-21-22-24-25-27-29-31-33-35-37-44(48)54-39-42(40-55-58(52,53)56-41-43(47)46(50)51)57-45(49)38-36-34-32-30-28-26-23-18-16-14-12-10-8-6-4-2/h6,8,11-14,17-19,23,42-43H,3-5,7,9-10,15-16,20-22,24-41,47H2,1-2H3,(H,50,51)(H,52,53)/b8-6-,13-11-,14-12-,19-17-,23-18-/t42-,43+/m1/s1	InChI=1S/C46H80NO10P/c1-3-5-7-9-11-13-15-17-19-20-21-22-24-25-27-29-31-33-35-37-44(48)54-39-42(40-55-58(52,53)56-41-43(47)46(50)51)57-45(49)38-36-34-32-30-28-26-23-18-16-14-12-10-8-6-4-2/h6,8,12,14,18,20-21,23,28,30,42-43H,3-5,7,9-11,13,15-17,19,22,24-27,29,31-41,47H2,1-2H3,(H,50,51)(H,52,53)/b8-6-,14-12-,21-20-,23-18-,30-28-/t42-,43+/m1/s1	InChI=1S/C46H80NO10P/c1-3-5-7-9-11-13-15-17-19-20-21-22-24-25-27-29-31-33-35-37-44(48)54-39-42(40-55-58(52,53)56-41-43(47)46(50)51)57-45(49)38-36-34-32-30-28-26-23-18-16-14-12-10-8-6-4-2/h11,13,17-19,21-23,25,27,42-43H,3-10,12,14-16,20,24,26,28-41,47H2,1-2H3,(H,50,51)(H,52,53)/b13-11-,19-17-,22-21-,23-18-,27-25-/t42-,43+/m1/s1	InChI=1S/C46H80NO10P/c1-3-5-7-9-11-13-15-17-19-20-21-22-24-25-27-29-31-33-35-37-44(48)54-39-42(40-55-58(52,53)56-41-43(47)46(50)51)57-45(49)38-36-34-32-30-28-26-23-18-16-14-12-10-8-6-4-2/h11-14,17-19,23,28,30,42-43H,3-10,15-16,20-22,24-27,29,31-41,47H2,1-2H3,(H,50,51)(H,52,53)/b13-11-,14-12-,19-17-,23-18-,30-28-/t42-,43+/m1/s1	InChI=1S/C46H80NO10P/c1-3-5-7-9-11-13-15-17-19-20-21-22-24-26-28-30-32-34-36-38-45(49)57-42(40-55-58(52,53)56-41-43(47)46(50)51)39-54-44(48)37-35-33-31-29-27-25-23-18-16-14-12-10-8-6-4-2/h6,8,11-14,17-19,23,42-43H,3-5,7,9-10,15-16,20-22,24-41,47H2,1-2H3,(H,50,51)(H,52,53)/b8-6-,13-11-,14-12-,19-17-,23-18-/t42-,43+/m1/s1	InChI=1S/C46H80NO10P/c1-3-5-7-9-11-13-15-17-19-20-21-22-24-26-28-30-32-34-36-38-45(49)57-42(40-55-58(52,53)56-41-43(47)46(50)51)39-54-44(48)37-35-33-31-29-27-25-23-18-16-14-12-10-8-6-4-2/h6,8,12,14,18,20-21,23,27,29,42-43H,3-5,7,9-11,13,15-17,19,22,24-26,28,30-41,47H2,1-2H3,(H,50,51)(H,52,53)/b8-6-,14-12-,21-20-,23-18-,29-27-/t42-,43+/m1/s1	InChI=1S/C46H80NO10P/c1-3-5-7-9-11-13-15-17-19-20-21-22-24-26-28-30-32-34-36-38-45(49)57-42(40-55-58(52,53)56-41-43(47)46(50)51)39-54-44(48)37-35-33-31-29-27-25-23-18-16-14-12-10-8-6-4-2/h11,13,17-19,21-23,26,28,42-43H,3-10,12,14-16,20,24-25,27,29-41,47H2,1-2H3,(H,50,51)(H,52,53)/b13-11-,19-17-,22-21-,23-18-,28-26-/t42-,43+/m1/s1	InChI=1S/C46H80NO10P/c1-3-5-7-9-11-13-15-17-19-20-21-22-24-26-28-30-32-34-36-38-45(49)57-42(40-55-58(52,53)56-41-43(47)46(50)51)39-54-44(48)37-35-33-31-29-27-25-23-18-16-14-12-10-8-6-4-2/h11-14,17-19,23,27,29,42-43H,3-10,15-16,20-22,24-26,28,30-41,47H2,1-2H3,(H,50,51)(H,52,53)/b13-11-,14-12-,19-17-,23-18-,29-27-/t42-,43+/m1/s1	InChI=1S/C46H80NO10P/c1-3-5-7-9-11-13-15-17-19-21-23-25-27-29-31-33-35-37-44(48)54-39-42(40-55-58(52,53)56-41-43(47)46(50)51)57-45(49)38-36-34-32-30-28-26-24-22-20-18-16-14-12-10-8-6-4-2/h5,7,11,13,17,19,23,25,29,31,42-43H,3-4,6,8-10,12,14-16,18,20-22,24,26-28,30,32-41,47H2,1-2H3,(H,50,51)(H,52,53)/b7-5-,13-11-,19-17-,25-23-,31-29-/t42-,43+/m1/s1	InChI=1S/C46H80NO10P/c1-3-5-7-9-11-13-15-17-19-21-23-25-27-29-31-33-35-37-44(48)54-39-42(40-55-58(52,53)56-41-43(47)46(50)51)57-45(49)38-36-34-32-30-28-26-24-22-20-18-16-14-12-10-8-6-4-2/h6,8,12,14,18,20,24,26,30,32,42-43H,3-5,7,9-11,13,15-17,19,21-23,25,27-29,31,33-41,47H2,1-2H3,(H,50,51)(H,52,53)/b8-6-,14-12-,20-18-,26-24-,32-30-/t42-,43+/m1/s1	InChI=1S/C46H80NO10P/c1-3-5-7-9-11-13-15-17-19-21-23-25-27-29-31-33-35-37-44(48)54-39-42(40-55-58(52,53)56-41-43(47)46(50)51)57-45(49)38-36-34-32-30-28-26-24-22-20-18-16-14-12-10-8-6-4-2/h11,13,17-20,23,25,29,31,42-43H,3-10,12,14-16,21-22,24,26-28,30,32-41,47H2,1-2H3,(H,50,51)(H,52,53)/b13-11-,19-17-,20-18-,25-23-,31-29-/t42-,43+/m1/s1	InChI=1S/C46H80NO10P/c1-3-5-7-9-11-13-15-17-19-21-23-25-27-29-31-33-35-37-44(48)54-39-42(40-55-58(52,53)56-41-43(47)46(50)51)57-45(49)38-36-34-32-30-28-26-24-22-20-18-16-14-12-10-8-6-4-2/h11-14,17-20,23,25,42-43H,3-10,15-16,21-22,24,26-41,47H2,1-2H3,(H,50,51)(H,52,53)/b13-11-,14-12-,19-17-,20-18-,25-23-/t42-,43+/m1/s1	InChI=1S/C46H80NO10P/c1-3-5-7-9-11-13-15-17-19-21-23-25-27-29-31-33-35-37-44(48)54-39-42(40-55-58(52,53)56-41-43(47)46(50)51)57-45(49)38-36-34-32-30-28-26-24-22-20-18-16-14-12-10-8-6-4-2/h11-14,17-20,24,26,42-43H,3-10,15-16,21-23,25,27-41,47H2,1-2H3,(H,50,51)(H,52,53)/b13-11-,14-12-,19-17-,20-18-,26-24-/t42-,43+/m1/s1	InChI=1S/C46H80NO10P/c1-3-5-7-9-11-13-15-17-19-21-23-25-27-29-31-33-35-37-44(48)54-39-42(40-55-58(52,53)56-41-43(47)46(50)51)57-45(49)38-36-34-32-30-28-26-24-22-20-18-16-14-12-10-8-6-4-2/h12,14,17-20,24,26,30,32,42-43H,3-11,13,15-16,21-23,25,27-29,31,33-41,47H2,1-2H3,(H,50,51)(H,52,53)/b14-12-,19-17-,20-18-,26-24-,32-30-/t42-,43+/m1/s1
PS 40:6	InChI=1S/C46H78NO10P/c1-3-5-7-9-11-13-15-17-19-20-21-22-24-25-27-29-31-33-35-37-44(48)54-39-42(40-55-58(52,53)56-41-43(47)46(50)51)57-45(49)38-36-34-32-30-28-26-23-18-16-14-12-10-8-6-4-2/h5,7,11,13,17,19,21-22,25,27,31,33,42-43H,3-4,6,8-10,12,14-16,18,20,23-24,26,28-30,32,34-41,47H2,1-2H3,(H,50,51)(H,52,53)/b7-5-,13-11-,19-17-,22-21-,27-25-,33-31-/t42-,43+/m1/s1	InChI=1S/C46H78NO10P/c1-3-5-7-9-11-13-15-17-19-20-21-22-24-25-27-29-31-33-35-37-44(48)54-39-42(40-55-58(52,53)56-41-43(47)46(50)51)57-45(49)38-36-34-32-30-28-26-23-18-16-14-12-10-8-6-4-2/h6,8,11-14,17-19,23,28,30,42-43H,3-5,7,9-10,15-16,20-22,24-27,29,31-41,47H2,1-2H3,(H,50,51)(H,52,53)/b8-6-,13-11-,14-12-,19-17-,23-18-,30-28-/t42-,43+/m1/s1	InChI=1S/C46H78NO10P/c1-3-5-7-9-11-13-15-17-19-20-21-22-24-25-27-29-31-33-35-37-44(48)54-39-42(40-55-58(52,53)56-41-43(47)46(50)51)57-45(49)38-36-34-32-30-28-26-23-18-16-14-12-10-8-6-4-2/h11-14,17-19,21-23,25,27,42-43H,3-10,15-16,20,24,26,28-41,47H2,1-2H3,(H,50,51)(H,52,53)/b13-11-,14-12-,19-17-,22-21-,23-18-,27-25-/t42-,43+/m1/s1	InChI=1S/C46H78NO10P/c1-3-5-7-9-11-13-15-17-19-20-21-22-24-26-28-30-32-34-36-38-45(49)57-42(40-55-58(52,53)56-41-43(47)46(50)51)39-54-44(48)37-35-33-31-29-27-25-23-18-16-14-12-10-8-6-4-2/h5,7,11,13,17,19,21-22,26,28,32,34,42-43H,3-4,6,8-10,12,14-16,18,20,23-25,27,29-31,33,35-41,47H2,1-2H3,(H,50,51)(H,52,53)/b7-5-,13-11-,19-17-,22-21-,28-26-,34-32-/t42-,43+/m1/s1	InChI=1S/C46H78NO10P/c1-3-5-7-9-11-13-15-17-19-20-21-22-24-26-28-30-32-34-36-38-45(49)57-42(40-55-58(52,53)56-41-43(47)46(50)51)39-54-44(48)37-35-33-31-29-27-25-23-18-16-14-12-10-8-6-4-2/h6,8,11-14,17-19,23,27,29,42-43H,3-5,7,9-10,15-16,20-22,24-26,28,30-41,47H2,1-2H3,(H,50,51)(H,52,53)/b8-6-,13-11-,14-12-,19-17-,23-18-,29-27-/t42-,43+/m1/s1	InChI=1S/C46H78NO10P/c1-3-5-7-9-11-13-15-17-19-20-21-22-24-26-28-30-32-34-36-38-45(49)57-42(40-55-58(52,53)56-41-43(47)46(50)51)39-54-44(48)37-35-33-31-29-27-25-23-18-16-14-12-10-8-6-4-2/h11-14,17-19,21-23,26,28,42-43H,3-10,15-16,20,24-25,27,29-41,47H2,1-2H3,(H,50,51)(H,52,53)/b13-11-,14-12-,19-17-,22-21-,23-18-,28-26-/t42-,43+/m1/s1	InChI=1S/C46H78NO10P/c1-3-5-7-9-11-13-15-17-19-21-23-25-27-29-31-33-35-37-44(48)54-39-42(40-55-58(52,53)56-41-43(47)46(50)51)57-45(49)38-36-34-32-30-28-26-24-22-20-18-16-14-12-10-8-6-4-2/h5,7,11,13,17-20,23,25,29,31,42-43H,3-4,6,8-10,12,14-16,21-22,24,26-28,30,32-41,47H2,1-2H3,(H,50,51)(H,52,53)/b7-5-,13-11-,19-17-,20-18-,25-23-,31-29-/t42-,43+/m1/s1	InChI=1S/C46H78NO10P/c1-3-5-7-9-11-13-15-17-19-21-23-25-27-29-31-33-35-37-44(48)54-39-42(40-55-58(52,53)56-41-43(47)46(50)51)57-45(49)38-36-34-32-30-28-26-24-22-20-18-16-14-12-10-8-6-4-2/h6,8,12,14,17-20,24,26,30,32,42-43H,3-5,7,9-11,13,15-16,21-23,25,27-29,31,33-41,47H2,1-2H3,(H,50,51)(H,52,53)/b8-6-,14-12-,19-17-,20-18-,26-24-,32-30-/t42-,43+/m1/s1	InChI=1S/C46H78NO10P/c1-3-5-7-9-11-13-15-17-19-21-23-25-27-29-31-33-35-37-44(48)54-39-42(40-55-58(52,53)56-41-43(47)46(50)51)57-45(49)38-36-34-32-30-28-26-24-22-20-18-16-14-12-10-8-6-4-2/h11-14,17-20,23,25,29,31,42-43H,3-10,15-16,21-22,24,26-28,30,32-41,47H2,1-2H3,(H,50,51)(H,52,53)/b13-11-,14-12-,19-17-,20-18-,25-23-,31-29-/t42-,43+/m1/s1	InChI=1S/C46H78NO10P/c1-3-5-7-9-11-13-15-17-19-21-23-25-27-29-31-33-35-37-44(48)54-39-42(40-55-58(52,53)56-41-43(47)46(50)51)57-45(49)38-36-34-32-30-28-26-24-22-20-18-16-14-12-10-8-6-4-2/h11-14,17-20,23-26,42-43H,3-10,15-16,21-22,27-41,47H2,1-2H3,(H,50,51)(H,52,53)/b13-11-,14-12-,19-17-,20-18-,25-23-,26-24-/t42-,43+/m1/s1	InChI=1S/C46H78NO10P/c1-3-5-7-9-11-13-15-17-19-21-23-25-27-29-31-33-35-37-44(48)54-39-42(40-55-58(52,53)56-41-43(47)46(50)51)57-45(49)38-36-34-32-30-28-26-24-22-20-18-16-14-12-10-8-6-4-2/h11-14,17-20,24,26,30,32,42-43H,3-10,15-16,21-23,25,27-29,31,33-41,47H2,1-2H3,(H,50,51)(H,52,53)/b13-11-,14-12-,19-17-,20-18-,26-24-,32-30-/t42-,43+/m1/s1
PS 40:7	InChI=1S/C46H76NO10P/c1-3-5-7-9-11-13-15-17-19-20-21-22-24-25-27-29-31-33-35-37-44(48)54-39-42(40-55-58(52,53)56-41-43(47)46(50)51)57-45(49)38-36-34-32-30-28-26-23-18-16-14-12-10-8-6-4-2/h5,7,11,13,17-19,21-23,25,27,31,33,42-43H,3-4,6,8-10,12,14-16,20,24,26,28-30,32,34-41,47H2,1-2H3,(H,50,51)(H,52,53)/b7-5-,13-11-,19-17-,22-21-,23-18-,27-25-,33-31-/t42-,43+/m1/s1	InChI=1S/C46H76NO10P/c1-3-5-7-9-11-13-15-17-19-20-21-22-24-25-27-29-31-33-35-37-44(48)54-39-42(40-55-58(52,53)56-41-43(47)46(50)51)57-45(49)38-36-34-32-30-28-26-23-18-16-14-12-10-8-6-4-2/h6,8,11-14,17-19,21-23,25,27,42-43H,3-5,7,9-10,15-16,20,24,26,28-41,47H2,1-2H3,(H,50,51)(H,52,53)/b8-6-,13-11-,14-12-,19-17-,22-21-,23-18-,27-25-/t42-,43+/m1/s1	InChI=1S/C46H76NO10P/c1-3-5-7-9-11-13-15-17-19-20-21-22-24-25-27-29-31-33-35-37-44(48)54-39-42(40-55-58(52,53)56-41-43(47)46(50)51)57-45(49)38-36-34-32-30-28-26-23-18-16-14-12-10-8-6-4-2/h11-14,17-19,21-23,25,27-28,30,42-43H,3-10,15-16,20,24,26,29,31-41,47H2,1-2H3,(H,50,51)(H,52,53)/b13-11-,14-12-,19-17-,22-21-,23-18-,27-25-,30-28-/t42-,43+/m1/s1	InChI=1S/C46H76NO10P/c1-3-5-7-9-11-13-15-17-19-20-21-22-24-26-28-30-32-34-36-38-45(49)57-42(40-55-58(52,53)56-41-43(47)46(50)51)39-54-44(48)37-35-33-31-29-27-25-23-18-16-14-12-10-8-6-4-2/h5,7,11,13,17-19,21-23,26,28,32,34,42-43H,3-4,6,8-10,12,14-16,20,24-25,27,29-31,33,35-41,47H2,1-2H3,(H,50,51)(H,52,53)/b7-5-,13-11-,19-17-,22-21-,23-18-,28-26-,34-32-/t42-,43+/m1/s1	InChI=1S/C46H76NO10P/c1-3-5-7-9-11-13-15-17-19-20-21-22-24-26-28-30-32-34-36-38-45(49)57-42(40-55-58(52,53)56-41-43(47)46(50)51)39-54-44(48)37-35-33-31-29-27-25-23-18-16-14-12-10-8-6-4-2/h6,8,11-14,17-19,21-23,26,28,42-43H,3-5,7,9-10,15-16,20,24-25,27,29-41,47H2,1-2H3,(H,50,51)(H,52,53)/b8-6-,13-11-,14-12-,19-17-,22-21-,23-18-,28-26-/t42-,43+/m1/s1	InChI=1S/C46H76NO10P/c1-3-5-7-9-11-13-15-17-19-20-21-22-24-26-28-30-32-34-36-38-45(49)57-42(40-55-58(52,53)56-41-43(47)46(50)51)39-54-44(48)37-35-33-31-29-27-25-23-18-16-14-12-10-8-6-4-2/h11-14,17-19,21-23,26-29,42-43H,3-10,15-16,20,24-25,30-41,47H2,1-2H3,(H,50,51)(H,52,53)/b13-11-,14-12-,19-17-,22-21-,23-18-,28-26-,29-27-/t42-,43+/m1/s1	InChI=1S/C46H76NO10P/c1-3-5-7-9-11-13-15-17-19-21-23-25-27-29-31-33-35-37-44(48)54-39-42(40-55-58(52,53)56-41-43(47)46(50)51)57-45(49)38-36-34-32-30-28-26-24-22-20-18-16-14-12-10-8-6-4-2/h5,7,11-14,17-20,23,25,29,31,42-43H,3-4,6,8-10,15-16,21-22,24,26-28,30,32-41,47H2,1-2H3,(H,50,51)(H,52,53)/b7-5-,13-11-,14-12-,19-17-,20-18-,25-23-,31-29-/t42-,43+/m1/s1	InChI=1S/C46H76NO10P/c1-3-5-7-9-11-13-15-17-19-21-23-25-27-29-31-33-35-37-44(48)54-39-42(40-55-58(52,53)56-41-43(47)46(50)51)57-45(49)38-36-34-32-30-28-26-24-22-20-18-16-14-12-10-8-6-4-2/h6,8,11-14,17-20,24,26,30,32,42-43H,3-5,7,9-10,15-16,21-23,25,27-29,31,33-41,47H2,1-2H3,(H,50,51)(H,52,53)/b8-6-,13-11-,14-12-,19-17-,20-18-,26-24-,32-30-/t42-,43+/m1/s1	InChI=1S/C46H76NO10P/c1-3-5-7-9-11-13-15-17-19-21-23-25-27-29-31-33-35-37-44(48)54-39-42(40-55-58(52,53)56-41-43(47)46(50)51)57-45(49)38-36-34-32-30-28-26-24-22-20-18-16-14-12-10-8-6-4-2/h11-14,17-20,23-26,29,31,42-43H,3-10,15-16,21-22,27-28,30,32-41,47H2,1-2H3,(H,50,51)(H,52,53)/b13-11-,14-12-,19-17-,20-18-,25-23-,26-24-,31-29-/t42-,43+/m1/s1	InChI=1S/C46H76NO10P/c1-3-5-7-9-11-13-15-17-19-21-23-25-27-29-31-33-35-37-44(48)54-39-42(40-55-58(52,53)56-41-43(47)46(50)51)57-45(49)38-36-34-32-30-28-26-24-22-20-18-16-14-12-10-8-6-4-2/h11-14,17-20,23-26,30,32,42-43H,3-10,15-16,21-22,27-29,31,33-41,47H2,1-2H3,(H,50,51)(H,52,53)/b13-11-,14-12-,19-17-,20-18-,25-23-,26-24-,32-30-/t42-,43+/m1/s1
PS 40:8	InChI=1S/C46H74NO10P/c1-3-5-7-9-11-13-15-17-19-20-21-22-24-25-27-29-31-33-35-37-44(48)54-39-42(40-55-58(52,53)56-41-43(47)46(50)51)57-45(49)38-36-34-32-30-28-26-23-18-16-14-12-10-8-6-4-2/h5,7,11-14,17-19,21-23,25,27,31,33,42-43H,3-4,6,8-10,15-16,20,24,26,28-30,32,34-41,47H2,1-2H3,(H,50,51)(H,52,53)/b7-5-,13-11-,14-12-,19-17-,22-21-,23-18-,27-25-,33-31-/t42-,43+/m1/s1	InChI=1S/C46H74NO10P/c1-3-5-7-9-11-13-15-17-19-20-21-22-24-25-27-29-31-33-35-37-44(48)54-39-42(40-55-58(52,53)56-41-43(47)46(50)51)57-45(49)38-36-34-32-30-28-26-23-18-16-14-12-10-8-6-4-2/h6,8,11-14,17-19,21-23,25,27-28,30,42-43H,3-5,7,9-10,15-16,20,24,26,29,31-41,47H2,1-2H3,(H,50,51)(H,52,53)/b8-6-,13-11-,14-12-,19-17-,22-21-,23-18-,27-25-,30-28-/t42-,43+/m1/s1	InChI=1S/C46H74NO10P/c1-3-5-7-9-11-13-15-17-19-20-21-22-24-26-28-30-32-34-36-38-45(49)57-42(40-55-58(52,53)56-41-43(47)46(50)51)39-54-44(48)37-35-33-31-29-27-25-23-18-16-14-12-10-8-6-4-2/h5,7,11-14,17-19,21-23,26,28,32,34,42-43H,3-4,6,8-10,15-16,20,24-25,27,29-31,33,35-41,47H2,1-2H3,(H,50,51)(H,52,53)/b7-5-,13-11-,14-12-,19-17-,22-21-,23-18-,28-26-,34-32-/t42-,43+/m1/s1	InChI=1S/C46H74NO10P/c1-3-5-7-9-11-13-15-17-19-20-21-22-24-26-28-30-32-34-36-38-45(49)57-42(40-55-58(52,53)56-41-43(47)46(50)51)39-54-44(48)37-35-33-31-29-27-25-23-18-16-14-12-10-8-6-4-2/h6,8,11-14,17-19,21-23,26-29,42-43H,3-5,7,9-10,15-16,20,24-25,30-41,47H2,1-2H3,(H,50,51)(H,52,53)/b8-6-,13-11-,14-12-,19-17-,22-21-,23-18-,28-26-,29-27-/t42-,43+/m1/s1	InChI=1S/C46H74NO10P/c1-3-5-7-9-11-13-15-17-19-21-23-25-27-29-31-33-35-37-44(48)54-39-42(40-55-58(52,53)56-41-43(47)46(50)51)57-45(49)38-36-34-32-30-28-26-24-22-20-18-16-14-12-10-8-6-4-2/h5,7,11-14,17-20,23-26,29,31,42-43H,3-4,6,8-10,15-16,21-22,27-28,30,32-41,47H2,1-2H3,(H,50,51)(H,52,53)/b7-5-,13-11-,14-12-,19-17-,20-18-,25-23-,26-24-,31-29-/t42-,43+/m1/s1	InChI=1S/C46H74NO10P/c1-3-5-7-9-11-13-15-17-19-21-23-25-27-29-31-33-35-37-44(48)54-39-42(40-55-58(52,53)56-41-43(47)46(50)51)57-45(49)38-36-34-32-30-28-26-24-22-20-18-16-14-12-10-8-6-4-2/h6,8,11-14,17-20,23-26,30,32,42-43H,3-5,7,9-10,15-16,21-22,27-29,31,33-41,47H2,1-2H3,(H,50,51)(H,52,53)/b8-6-,13-11-,14-12-,19-17-,20-18-,25-23-,26-24-,32-30-/t42-,43+/m1/s1	InChI=1S/C46H74NO10P/c1-3-5-7-9-11-13-15-17-19-21-23-25-27-29-31-33-35-37-44(48)54-39-42(40-55-58(52,53)56-41-43(47)46(50)51)57-45(49)38-36-34-32-30-28-26-24-22-20-18-16-14-12-10-8-6-4-2/h11-14,17-20,23-26,29-32,42-43H,3-10,15-16,21-22,27-28,33-41,47H2,1-2H3,(H,50,51)(H,52,53)/b13-11-,14-12-,19-17-,20-18-,25-23-,26-24-,31-29-,32-30-/t42-,43+/m1/s1
SPB d14:0	InChI=1S/C14H31NO2/c1-2-3-4-5-6-7-8-9-10-11-14(17)13(15)12-16/h13-14,16-17H,2-12,15H2,1H3
SPB d14:1	InChI=1S/C14H29NO2/c1-2-3-4-5-6-7-8-9-10-11-14(17)13(15)12-16/h10-11,13-14,16-17H,2-9,12,15H2,1H3/b11-10+/t13-,14+/m0/s1
SPB d16:0	InChI=1S/C16H35NO2/c1-2-3-4-5-6-7-8-9-10-11-12-13-16(19)15(17)14-18/h15-16,18-19H,2-14,17H2,1H3/t15-,16+/m0/s1
SPB d16:1	InChI=1S/C16H33NO2/c1-2-3-4-5-6-7-8-9-10-11-12-13-16(19)15(17)14-18/h12-13,15-16,18-19H,2-11,14,17H2,1H3/b13-12+/t15-,16+/m0/s1
SPB d17:0	InChI=1S/C17H37NO2/c1-2-3-4-5-6-7-8-9-10-11-12-13-14-17(20)16(18)15-19/h16-17,19-20H,2-15,18H2,1H3/t16-,17+/m0/s1	InChI=1S/C17H37NO2/c1-15(2)12-10-8-6-4-3-5-7-9-11-13-17(20)16(18)14-19/h15-17,19-20H,3-14,18H2,1-2H3/t16-,17+/m0/s1
SPB d17:1	InChI=1S/C17H35NO2/c1-2-3-4-5-6-7-8-9-10-11-12-13-14-17(20)16(18)15-19/h13-14,16-17,19-20H,2-12,15,18H2,1H3/b14-13+/t16-,17+/m0/s1	InChI=1S/C17H35NO2/c1-3-15(2)12-10-8-6-4-5-7-9-11-13-17(20)16(18)14-19/h11,13,15-17,19-20H,3-10,12,14,18H2,1-2H3/b13-11+/t15?,16-,17+/m0/s1	InChI=1S/C17H35NO2/c1-15(2)12-10-8-6-4-3-5-7-9-11-13-17(20)16(18)14-19/h11,13,15-17,19-20H,3-10,12,14,18H2,1-2H3/b13-11+/t16-,17+/m0/s1
SPB d18:0	InChI=1S/C18H39NO2/c1-2-3-4-5-6-7-8-9-10-11-12-13-14-15-18(21)17(19)16-20/h17-18,20-21H,2-16,19H2,1H3/t17-,18+/m0/s1
SPB d18:1	InChI=1S/C18H37NO2/c1-2-3-4-5-6-7-8-9-10-11-12-13-14-15-18(21)17(19)16-20/h10-11,17-18,20-21H,2-9,12-16,19H2,1H3/b11-10-/t17-,18+/m0/s1	InChI=1S/C18H37NO2/c1-2-3-4-5-6-7-8-9-10-11-12-13-14-15-18(21)17(19)16-20/h14-15,17-18,20-21H,2-13,16,19H2,1H3/b15-14+/t17-,18+/m0/s1	InChI=1S/C18H37NO2/c1-2-3-4-5-6-7-8-9-10-11-12-13-18(21)15-14-17(19)16-20/h14-15,17-18,20-21H,2-13,16,19H2,1H3/b15-14+/t17-,18?/m1/s1
SPBP d14:0
SPBP d14:1
SPBP d16:0	InChI=1S/C16H36NO5P/c1-2-3-4-5-6-7-8-9-10-11-12-13-16(18)15(17)14-22-23(19,20)21/h15-16,18H,2-14,17H2,1H3,(H2,19,20,21)/t15-,16+/m0/s1
SPBP d16:1	InChI=1S/C16H34NO5P/c1-2-3-4-5-6-7-8-9-10-11-12-13-16(18)15(17)14-22-23(19,20)21/h12-13,15-16,18H,2-11,14,17H2,1H3,(H2,19,20,21)/b13-12+/t15-,16+/m0/s1
SPBP d17:0	InChI=1S/C17H38NO5P/c1-2-3-4-5-6-7-8-9-10-11-12-13-14-17(19)16(18)15-23-24(20,21)22/h16-17,19H,2-15,18H2,1H3,(H2,20,21,22)/t16-,17+/m0/s1
SPBP d17:1	InChI=1S/C17H36NO5P/c1-2-3-4-5-6-7-8-9-10-11-12-13-14-17(19)16(18)15-23-24(20,21)22/h13-14,16-17,19H,2-12,15,18H2,1H3,(H2,20,21,22)/b14-13+/t16-,17+/m0/s1
SPBP d18:0	InChI=1S/C18H40NO5P/c1-2-3-4-5-6-7-8-9-10-11-12-13-14-15-18(20)17(19)16-24-25(21,22)23/h17-18,20H,2-16,19H2,1H3,(H2,21,22,23)/t17-,18+/m0/s1
SPBP d18:1	InChI=1S/C18H38NO5P/c1-2-3-4-5-6-7-8-9-10-11-12-13-14-15-18(20)17(19)16-24-25(21,22)23/h14-15,17-18,20H,2-13,16,19H2,1H3,(H2,21,22,23)/b15-14+/t17-,18+/m0/s1
SM 33:1	InChI=1S/C37H73N2O7P/c1-6-8-10-12-14-16-17-18-19-21-23-25-27-29-36(41)35(33-46-47(43,44)45-31-30-39(3,4)5)38-37(42)32-34(40)28-26-24-22-20-15-13-11-9-7-2/h13,15,27,29,34-36,40-41H,6-12,14,16-26,28,30-33H2,1-5H3,(H-,38,42,43,44)/b15-13-,29-27+/t34?,35-,36+/m0/s1	InChI=1S/C38H77N2O6P/c1-6-8-10-12-14-16-18-19-20-22-24-26-28-30-32-38(42)39-36(35-46-47(43,44)45-34-33-40(3,4)5)37(41)31-29-27-25-23-21-17-15-13-11-9-7-2/h29,31,36-37,41H,6-28,30,32-35H2,1-5H3,(H-,39,42,43,44)/b31-29+/t36-,37+/m0/s1	InChI=1S/C38H77N2O6P/c1-6-8-10-12-14-16-18-20-21-23-25-27-29-31-37(41)36(35-46-47(43,44)45-34-33-40(3,4)5)39-38(42)32-30-28-26-24-22-19-17-15-13-11-9-7-2/h29,31,36-37,41H,6-28,30,32-35H2,1-5H3,(H-,39,42,43,44)/b31-29+/t36-,37+/m0/s1
SM 34:1	InChI=1S/C39H79N2O6P/c1-6-8-10-12-14-16-18-20-22-24-26-28-30-32-38(42)37(36-47-48(44,45)46-35-34-41(3,4)5)40-39(43)33-31-29-27-25-23-21-19-17-15-13-11-9-7-2/h30,32,37-38,42H,6-29,31,33-36H2,1-5H3,(H-,40,43,44,45)/b32-30+/t37-,38+/m0/s1	InChI=1S/C39H79N2O6P/c1-6-8-10-12-14-16-18-20-22-24-26-28-30-32-38(42)37(36-47-48(44,45)46-35-34-41(3,4)5)40-39(43)33-31-29-27-25-23-21-19-17-15-13-11-9-7-2/h30,32,37-38,42H,6-29,31,33-36H2,1-5H3,(H-,40,43,44,45)/p+1/b32-30+/t37-,38+/m0/s1
SM 34:2	InChI=1S/C39H77N2O6P/c1-6-8-10-12-14-16-18-20-22-24-26-28-30-32-38(42)37(36-47-48(44,45)46-35-34-41(3,4)5)40-39(43)33-31-29-27-25-23-21-19-17-15-13-11-9-7-2/h17,19,30,32,37-38,42H,6-16,18,20-29,31,33-36H2,1-5H3,(H-,40,43,44,45)/b19-17-,32-30+/t37-,38+/m0/s1
SM 35:1	InChI=1S/C39H77N2O7P/c1-6-8-10-12-14-16-18-19-21-23-25-27-29-31-38(43)37(35-48-49(45,46)47-33-32-41(3,4)5)40-39(44)34-36(42)30-28-26-24-22-20-17-15-13-11-9-7-2/h17,20,29,31,36-38,42-43H,6-16,18-19,21-28,30,32-35H2,1-5H3,(H-,40,44,45,46)/b20-17-,31-29+/t36?,37-,38+/m0/s1	InChI=1S/C40H81N2O6P/c1-6-8-10-12-14-16-18-20-22-23-25-27-29-31-33-39(43)38(37-48-49(45,46)47-36-35-42(3,4)5)41-40(44)34-32-30-28-26-24-21-19-17-15-13-11-9-7-2/h31,33,38-39,43H,6-30,32,34-37H2,1-5H3,(H-,41,44,45,46)/b33-31+/t38-,39+/m0/s1	InChI=1S/C40H81N2O6P/c1-6-8-10-12-14-16-18-20-22-24-26-28-30-32-34-40(44)41-38(37-48-49(45,46)47-36-35-42(3,4)5)39(43)33-31-29-27-25-23-21-19-17-15-13-11-9-7-2/h31,33,38-39,43H,6-30,32,34-37H2,1-5H3,(H-,41,44,45,46)/b33-31+/t38-,39+/m0/s1
SM 36:1	InChI=1S/C41H83N2O6P/c1-6-8-10-12-14-16-18-20-21-23-25-27-29-31-33-35-41(45)42-39(38-49-50(46,47)48-37-36-43(3,4)5)40(44)34-32-30-28-26-24-22-19-17-15-13-11-9-7-2/h32,34,39-40,44H,6-31,33,35-38H2,1-5H3,(H-,42,45,46,47)/p+1/b34-32+/t39-,40+/m0/s1
SM 36:2	InChI=1S/C41H81N2O6P/c1-6-8-10-12-14-16-18-20-21-23-25-27-29-31-33-35-41(45)42-39(38-49-50(46,47)48-37-36-43(3,4)5)40(44)34-32-30-28-26-24-22-19-17-15-13-11-9-7-2/h16,18,32,34,39-40,44H,6-15,17,19-31,33,35-38H2,1-5H3,(H-,42,45,46,47)/b18-16-,34-32+/t39-,40+/m0/s1	InChI=1S/C41H81N2O6P/c1-6-8-10-12-14-16-18-20-21-23-25-27-29-31-33-35-41(45)42-39(38-49-50(46,47)48-37-36-43(3,4)5)40(44)34-32-30-28-26-24-22-19-17-15-13-11-9-7-2/h20-21,32,34,39-40,44H,6-19,22-31,33,35-38H2,1-5H3,(H-,42,45,46,47)/b21-20-,34-32+/t39-,40+/m0/s1
SM 38:3
SM 40:4
SM 41:1	InChI=1S/C45H89N2O7P/c1-6-8-10-12-14-16-18-20-21-22-23-25-26-28-30-32-34-36-42(48)40-45(50)46-43(41-54-55(51,52)53-39-38-47(3,4)5)44(49)37-35-33-31-29-27-24-19-17-15-13-11-9-7-2/h20-21,35,37,42-44,48-49H,6-19,22-34,36,38-41H2,1-5H3,(H-,46,50,51,52)/b21-20-,37-35+/t42?,43-,44+/m0/s1	InChI=1S/C46H93N2O6P/c1-6-8-10-12-14-16-18-19-20-21-22-23-24-25-26-27-28-30-32-34-36-38-40-46(50)47-44(43-54-55(51,52)53-42-41-48(3,4)5)45(49)39-37-35-33-31-29-17-15-13-11-9-7-2/h37,39,44-45,49H,6-36,38,40-43H2,1-5H3,(H-,47,50,51,52)/b39-37+/t44-,45+/m0/s1	InChI=1S/C46H93N2O6P/c1-6-8-10-12-14-16-18-20-21-22-23-24-25-26-27-28-30-32-34-36-38-40-46(50)47-44(43-54-55(51,52)53-42-41-48(3,4)5)45(49)39-37-35-33-31-29-19-17-15-13-11-9-7-2/h37,39,44-45,49H,6-36,38,40-43H2,1-5H3,(H-,47,50,51,52)/b39-37+/t44-,45+/m0/s1	InChI=1S/C46H93N2O6P/c1-6-8-10-12-14-16-18-20-21-22-23-24-25-26-27-28-30-32-34-36-38-40-46(50)47-44(43-54-55(51,52)53-42-41-48(3,4)5)45(49)39-37-35-33-31-29-19-17-15-13-11-9-7-2/h37,39,44-45,49H,6-36,38,40-43H2,1-5H3,(H-,47,50,51,52)/p+1/b39-37+/t44-,45+/m0/s1	InChI=1S/C46H93N2O6P/c1-6-8-10-12-14-16-18-20-21-22-23-24-25-26-28-30-32-34-36-38-40-46(50)47-44(43-54-55(51,52)53-42-41-48(3,4)5)45(49)39-37-35-33-31-29-27-19-17-15-13-11-9-7-2/h37,39,44-45,49H,6-36,38,40-43H2,1-5H3,(H-,47,50,51,52)/b39-37+/t44-,45+/m0/s1
SM 41:2	InChI=1S/C45H87N2O7P/c1-6-8-10-12-14-16-18-20-21-22-23-25-26-28-30-32-34-36-42(48)40-45(50)46-43(41-54-55(51,52)53-39-38-47(3,4)5)44(49)37-35-33-31-29-27-24-19-17-15-13-11-9-7-2/h14,16,20-21,35,37,42-44,48-49H,6-13,15,17-19,22-34,36,38-41H2,1-5H3,(H-,46,50,51,52)/b16-14-,21-20-,37-35+/t42?,43-,44+/m0/s1	InChI=1S/C46H91N2O6P/c1-6-8-10-12-14-16-18-20-21-22-23-24-25-26-27-28-30-32-34-36-38-40-46(50)47-44(43-54-55(51,52)53-42-41-48(3,4)5)45(49)39-37-35-33-31-29-19-17-15-13-11-9-7-2/h20-21,37,39,44-45,49H,6-19,22-36,38,40-43H2,1-5H3,(H-,47,50,51,52)/b21-20-,39-37+/t44-,45+/m0/s1	InChI=1S/C46H91N2O6P/c1-6-8-10-12-14-16-18-20-21-22-23-24-25-26-27-28-30-32-34-36-38-40-46(50)47-44(43-54-55(51,52)53-42-41-48(3,4)5)45(49)39-37-35-33-31-29-19-17-15-13-11-9-7-2/h20-21,37,39,44-45,49H,6-19,22-36,38,40-43H2,1-5H3,(H-,47,50,51,52)/p+1/b21-20-,39-37+/t44-,45+/m0/s1	InChI=1S/C46H91N2O6P/c1-6-8-10-12-14-16-18-20-21-22-23-24-25-26-28-30-32-34-36-38-40-46(50)47-44(43-54-55(51,52)53-42-41-48(3,4)5)45(49)39-37-35-33-31-29-27-19-17-15-13-11-9-7-2/h11,13,37,39,44-45,49H,6-10,12,14-36,38,40-43H2,1-5H3,(H-,47,50,51,52)/b13-11-,39-37+/t44-,45+/m0/s1
SM 42:1	InChI=1S/C47H95N2O6P/c1-6-8-10-12-14-16-18-20-21-22-23-24-25-26-27-29-31-33-35-37-39-41-47(51)48-45(44-55-56(52,53)54-43-42-49(3,4)5)46(50)40-38-36-34-32-30-28-19-17-15-13-11-9-7-2/h38,40,45-46,50H,6-37,39,41-44H2,1-5H3,(H-,48,51,52,53)/p+1/b40-38+/t45-,46+/m0/s1
SM 42:2	InChI=1S/C47H93N2O6P/c1-6-8-10-12-14-16-18-20-21-22-23-24-25-26-27-29-31-33-35-37-39-41-47(51)48-45(44-55-56(52,53)54-43-42-49(3,4)5)46(50)40-38-36-34-32-30-28-19-17-15-13-11-9-7-2/h20-21,38,40,45-46,50H,6-19,22-37,39,41-44H2,1-5H3,(H-,48,51,52,53)/b21-20-,40-38+/t45-,46+/m0/s1
SM 43:1	InChI=1S/C47H93N2O7P/c1-6-8-10-12-14-16-18-20-21-22-23-24-25-27-28-30-32-34-36-38-44(50)42-47(52)48-45(43-56-57(53,54)55-41-40-49(3,4)5)46(51)39-37-35-33-31-29-26-19-17-15-13-11-9-7-2/h20-21,37,39,44-46,50-51H,6-19,22-36,38,40-43H2,1-5H3,(H-,48,52,53,54)/b21-20-,39-37+/t44?,45-,46+/m0/s1	InChI=1S/C48H97N2O6P/c1-6-8-10-12-14-16-18-20-21-22-23-24-25-26-27-28-30-32-34-36-38-40-42-48(52)49-46(45-56-57(53,54)55-44-43-50(3,4)5)47(51)41-39-37-35-33-31-29-19-17-15-13-11-9-7-2/h39,41,46-47,51H,6-38,40,42-45H2,1-5H3,(H-,49,52,53,54)/b41-39+/t46-,47+/m0/s1	InChI=1S/C48H97N2O6P/c1-6-8-10-12-14-16-18-20-22-23-24-25-26-27-28-30-32-34-36-38-40-42-48(52)49-46(45-56-57(53,54)55-44-43-50(3,4)5)47(51)41-39-37-35-33-31-29-21-19-17-15-13-11-9-7-2/h20,22,46-47,51H,6-19,21,23-45H2,1-5H3,(H-,49,52,53,54)/b22-20-/t46-,47+/m0/s1	InChI=1S/C48H97N2O6P/c1-6-8-10-12-14-16-18-20-22-23-24-25-26-27-28-30-32-34-36-38-40-42-48(52)49-46(45-56-57(53,54)55-44-43-50(3,4)5)47(51)41-39-37-35-33-31-29-21-19-17-15-13-11-9-7-2/h39,41,46-47,51H,6-38,40,42-45H2,1-5H3,(H-,49,52,53,54)/b41-39+/t46-,47+/m0/s1	InChI=1S/C48H97N2O6P/c1-6-8-10-12-14-16-18-20-22-23-24-25-26-28-30-32-34-36-38-40-42-48(52)49-46(45-56-57(53,54)55-44-43-50(3,4)5)47(51)41-39-37-35-33-31-29-27-21-19-17-15-13-11-9-7-2/h39,41,46-47,51H,6-38,40,42-45H2,1-5H3,(H-,49,52,53,54)/b41-39+/t46-,47+/m0/s1
SM 44:1	InChI=1S/C49H99N2O6P/c1-6-8-10-12-14-16-18-20-21-22-23-24-25-26-27-28-29-31-33-35-37-39-41-43-49(53)50-47(46-57-58(54,55)56-45-44-51(3,4)5)48(52)42-40-38-36-34-32-30-19-17-15-13-11-9-7-2/h40,42,47-48,52H,6-39,41,43-46H2,1-5H3,(H-,50,53,54,55)/p+1/b42-40+/t47-,48+/m0/s1
SM 44:2	InChI=1S/C49H97N2O6P/c1-6-8-10-12-14-16-18-20-21-22-23-24-25-26-27-28-29-31-33-35-37-39-41-43-49(53)50-47(46-57-58(54,55)56-45-44-51(3,4)5)48(52)42-40-38-36-34-32-30-19-17-15-13-11-9-7-2/h20-21,40,42,47-48,52H,6-19,22-39,41,43-46H2,1-5H3,(H-,50,53,54,55)/b21-20-,42-40+/t47-,48+/m0/s1
Hexose	InChI=1S/C6H12O6/c7-1-2(8)4(10)6(12)5(11)3(1)9/h1-12H/t1-,2-,3+,4+,5-,6-	InChI=1S/C6H12O6/c7-1-2(8)4(10)6(12)5(11)3(1)9/h1-12H/t1-,2-,3-,4+,5-,6-	InChI=1S/C6H12O6/c7-1-2-3(8)4(9)5(10)6(11)12-2/h2-11H,1H2/t2-,3+,4+,5-,6+/m1/s1	InChI=1S/C6H12O6/c7-1-2-3(8)4(9)5(10)6(11)12-2/h2-11H,1H2/t2-,3-,4+,5+,6?/m1/s1	InChI=1S/C6H12O6/c7-1-2-3(8)4(9)5(10)6(11)12-2/h2-11H,1H2/t2-,3-,4+,5-,6?/m1/s1	InChI=1S/C6H12O6/c7-1-3-4(9)5(10)6(11,2-8)12-3/h3-5,7-11H,1-2H2/t3-,4-,5+,6-/m1/s1
TG 14:0_32:2	InChI=1S/C49H90O6/c1-4-7-10-13-16-19-21-22-23-24-25-26-28-30-33-36-39-42-48(51)54-45-46(44-53-47(50)41-38-35-32-29-18-15-12-9-6-3)55-49(52)43-40-37-34-31-27-20-17-14-11-8-5-2/h16,19,22-23,46H,4-15,17-18,20-21,24-45H2,1-3H3/b19-16-,23-22-/t46-/m1/s1	InChI=1S/C49H90O6/c1-4-7-10-13-16-19-22-23-24-25-28-30-33-36-39-42-48(51)54-45-46(55-49(52)43-40-37-34-31-27-21-18-15-12-9-6-3)44-53-47(50)41-38-35-32-29-26-20-17-14-11-8-5-2/h15,18,23-24,46H,4-14,16-17,19-22,25-45H2,1-3H3/b18-15-,24-23-/t46-/m0/s1	InChI=1S/C49H90O6/c1-4-7-10-13-16-19-22-23-24-25-28-30-33-36-39-42-48(51)54-45-46(55-49(52)43-40-37-34-31-27-21-18-15-12-9-6-3)44-53-47(50)41-38-35-32-29-26-20-17-14-11-8-5-2/h15,18,23-24,46H,4-14,16-17,19-22,25-45H2,1-3H3/b18-15-,24-23-/t46-/m1/s1	InChI=1S/C49H90O6/c1-4-7-10-13-16-19-22-23-24-25-28-30-33-36-39-42-48(51)54-45-46(55-49(52)43-40-37-34-31-27-21-18-15-12-9-6-3)44-53-47(50)41-38-35-32-29-26-20-17-14-11-8-5-2/h15,18-19,22,46H,4-14,16-17,20-21,23-45H2,1-3H3/b18-15-,22-19-/t46-/m0/s1	InChI=1S/C49H90O6/c1-4-7-10-13-16-19-22-23-24-25-28-30-33-36-39-42-48(51)54-45-46(55-49(52)43-40-37-34-31-27-21-18-15-12-9-6-3)44-53-47(50)41-38-35-32-29-26-20-17-14-11-8-5-2/h16,19,23-24,46H,4-15,17-18,20-22,25-45H2,1-3H3/b19-16-,24-23-/t46-/m1/s1	InChI=1S/C49H90O6/c1-4-7-10-13-16-19-22-24-25-28-30-33-36-39-42-48(51)54-45-46(44-53-47(50)41-38-35-32-29-26-21-18-15-12-9-6-3)55-49(52)43-40-37-34-31-27-23-20-17-14-11-8-5-2/h13,16,22,24,46H,4-12,14-15,17-21,23,25-45H2,1-3H3/b16-13-,24-22-/t46-/m1/s1	InChI=1S/C49H90O6/c1-4-7-10-13-16-19-22-24-25-28-30-33-36-39-42-48(51)54-45-46(44-53-47(50)41-38-35-32-29-26-21-18-15-12-9-6-3)55-49(52)43-40-37-34-31-27-23-20-17-14-11-8-5-2/h17,20,22,24,46H,4-16,18-19,21,23,25-45H2,1-3H3/b20-17-,24-22-/t46-/m1/s1	InChI=1S/C49H90O6/c1-4-7-10-13-16-19-22-24-27-30-33-36-39-42-48(51)54-45-46(44-53-47(50)41-38-35-32-29-26-21-18-15-12-9-6-3)55-49(52)43-40-37-34-31-28-25-23-20-17-14-11-8-5-2/h19-20,22-23,46H,4-18,21,24-45H2,1-3H3/b22-19-,23-20-/t46-/m1/s1	InChI=1S/C51H98O6/c1-4-7-10-13-16-19-21-22-23-24-25-26-27-28-30-32-35-38-41-44-50(53)56-47-48(46-55-49(52)43-40-37-34-31-18-15-12-9-6-3)57-51(54)45-42-39-36-33-29-20-17-14-11-8-5-2/h48H,4-47H2,1-3H3/t48-/m0/s1
TG 14:0_34:0	InChI=1S/C51H98O6/c1-4-7-10-13-16-19-21-22-23-24-25-26-27-28-30-32-35-38-41-44-50(53)56-47-48(46-55-49(52)43-40-37-34-31-18-15-12-9-6-3)57-51(54)45-42-39-36-33-29-20-17-14-11-8-5-2/h48H,4-47H2,1-3H3/t48-/m1/s1	InChI=1S/C51H98O6/c1-4-7-10-13-16-19-22-23-24-25-26-27-28-30-32-35-38-41-44-50(53)56-47-48(46-55-49(52)43-40-37-34-31-21-18-15-12-9-6-3)57-51(54)45-42-39-36-33-29-20-17-14-11-8-5-2/h48H,4-47H2,1-3H3/t48-/m1/s1	InChI=1S/C51H98O6/c1-4-7-10-13-16-19-22-23-24-25-26-27-30-32-35-38-41-44-50(53)56-47-48(57-51(54)45-42-39-36-33-29-21-18-15-12-9-6-3)46-55-49(52)43-40-37-34-31-28-20-17-14-11-8-5-2/h48H,4-47H2,1-3H3/t48-/m1/s1	InChI=1S/C51H98O6/c1-4-7-10-13-16-19-22-24-25-26-27-30-32-35-38-41-44-50(53)56-47-48(46-55-49(52)43-40-37-34-31-28-21-18-15-12-9-6-3)57-51(54)45-42-39-36-33-29-23-20-17-14-11-8-5-2/h48H,4-47H2,1-3H3/t48-/m1/s1	InChI=1S/C51H98O6/c1-4-7-10-13-16-19-22-24-25-27-29-32-35-38-41-44-50(53)56-47-48(46-55-49(52)43-40-37-34-31-28-21-18-15-12-9-6-3)57-51(54)45-42-39-36-33-30-26-23-20-17-14-11-8-5-2/h48H,4-47H2,1-3H3/t48-/m1/s1	InChI=1S/C51H98O6/c1-4-7-10-13-16-19-22-24-26-29-32-35-38-41-44-50(53)56-47-48(46-55-49(52)43-40-37-34-31-28-21-18-15-12-9-6-3)57-51(54)45-42-39-36-33-30-27-25-23-20-17-14-11-8-5-2/h48H,4-47H2,1-3H3/t48-/m1/s1
TG 14:0_34:1	InChI=1S/C51H96O6/c1-4-7-10-13-16-19-21-22-23-24-25-26-27-28-30-32-35-38-41-44-50(53)56-47-48(46-55-49(52)43-40-37-34-31-18-15-12-9-6-3)57-51(54)45-42-39-36-33-29-20-17-14-11-8-5-2/h24-25,48H,4-23,26-47H2,1-3H3/b25-24-/t48-/m1/s1	InChI=1S/C51H96O6/c1-4-7-10-13-16-19-22-23-24-25-26-27-30-32-35-38-41-44-50(53)56-47-48(57-51(54)45-42-39-36-33-29-21-18-15-12-9-6-3)46-55-49(52)43-40-37-34-31-28-20-17-14-11-8-5-2/h15,18,48H,4-14,16-17,19-47H2,1-3H3/b18-15-/t48-/m0/s1	InChI=1S/C51H96O6/c1-4-7-10-13-16-19-22-23-24-25-26-27-30-32-35-38-41-44-50(53)56-47-48(57-51(54)45-42-39-36-33-29-21-18-15-12-9-6-3)46-55-49(52)43-40-37-34-31-28-20-17-14-11-8-5-2/h15,18,48H,4-14,16-17,19-47H2,1-3H3/b18-15-/t48-/m1/s1	InChI=1S/C51H96O6/c1-4-7-10-13-16-19-22-23-24-25-26-27-30-32-35-38-41-44-50(53)56-47-48(57-51(54)45-42-39-36-33-29-21-18-15-12-9-6-3)46-55-49(52)43-40-37-34-31-28-20-17-14-11-8-5-2/h23-24,48H,4-22,25-47H2,1-3H3/b24-23-/t48-/m1/s1	InChI=1S/C51H96O6/c1-4-7-10-13-16-19-22-24-25-26-27-30-32-35-38-41-44-50(53)56-47-48(46-55-49(52)43-40-37-34-31-28-21-18-15-12-9-6-3)57-51(54)45-42-39-36-33-29-23-20-17-14-11-8-5-2/h17,20,48H,4-16,18-19,21-47H2,1-3H3/b20-17-/t48-/m1/s1	InChI=1S/C51H96O6/c1-4-7-10-13-16-19-22-24-25-26-27-30-32-35-38-41-44-50(53)56-47-48(46-55-49(52)43-40-37-34-31-28-21-18-15-12-9-6-3)57-51(54)45-42-39-36-33-29-23-20-17-14-11-8-5-2/h25-26,48H,4-24,27-47H2,1-3H3/b26-25-/t48-/m1/s1	InChI=1S/C51H96O6/c1-4-7-10-13-16-19-22-24-25-27-29-32-35-38-41-44-50(53)56-47-48(46-55-49(52)43-40-37-34-31-28-21-18-15-12-9-6-3)57-51(54)45-42-39-36-33-30-26-23-20-17-14-11-8-5-2/h20,23,48H,4-19,21-22,24-47H2,1-3H3/b23-20-/t48-/m1/s1	InChI=1S/C51H96O6/c1-4-7-10-13-16-19-22-24-25-27-29-32-35-38-41-44-50(53)56-47-48(46-55-49(52)43-40-37-34-31-28-21-18-15-12-9-6-3)57-51(54)45-42-39-36-33-30-26-23-20-17-14-11-8-5-2/h24-25,48H,4-23,26-47H2,1-3H3/b25-24-/t48-/m1/s1	InChI=1S/C51H96O6/c1-4-7-10-13-16-19-22-24-26-29-32-35-38-41-44-50(53)56-47-48(46-55-49(52)43-40-37-34-31-28-21-18-15-12-9-6-3)57-51(54)45-42-39-36-33-30-27-25-23-20-17-14-11-8-5-2/h22,24,48H,4-21,23,25-47H2,1-3H3/b24-22-/t48-/m1/s1
TG 14:0_34:2	InChI=1S/C51H94O6/c1-4-7-10-13-16-19-21-22-23-24-25-26-27-28-30-32-35-38-41-44-50(53)56-47-48(46-55-49(52)43-40-37-34-31-18-15-12-9-6-3)57-51(54)45-42-39-36-33-29-20-17-14-11-8-5-2/h16,19,22-23,48H,4-15,17-18,20-21,24-47H2,1-3H3/b19-16-,23-22-/t48-/m1/s1	InChI=1S/C51H94O6/c1-4-7-10-13-16-19-22-23-24-25-26-27-30-32-35-38-41-44-50(53)56-47-48(57-51(54)45-42-39-36-33-29-21-18-15-12-9-6-3)46-55-49(52)43-40-37-34-31-28-20-17-14-11-8-5-2/h15,18,23-24,48H,4-14,16-17,19-22,25-47H2,1-3H3/b18-15-,24-23-/t48-/m0/s1	InChI=1S/C51H94O6/c1-4-7-10-13-16-19-22-23-24-25-26-27-30-32-35-38-41-44-50(53)56-47-48(57-51(54)45-42-39-36-33-29-21-18-15-12-9-6-3)46-55-49(52)43-40-37-34-31-28-20-17-14-11-8-5-2/h15,18,23-24,48H,4-14,16-17,19-22,25-47H2,1-3H3/b18-15-,24-23-/t48-/m1/s1	InChI=1S/C51H94O6/c1-4-7-10-13-16-19-22-23-24-25-26-27-30-32-35-38-41-44-50(53)56-47-48(57-51(54)45-42-39-36-33-29-21-18-15-12-9-6-3)46-55-49(52)43-40-37-34-31-28-20-17-14-11-8-5-2/h16,19,23-24,48H,4-15,17-18,20-22,25-47H2,1-3H3/b19-16-,24-23-/t48-/m0/s1	InChI=1S/C51H94O6/c1-4-7-10-13-16-19-22-23-24-25-26-27-30-32-35-38-41-44-50(53)56-47-48(57-51(54)45-42-39-36-33-29-21-18-15-12-9-6-3)46-55-49(52)43-40-37-34-31-28-20-17-14-11-8-5-2/h16,19,23-24,48H,4-15,17-18,20-22,25-47H2,1-3H3/b19-16-,24-23-/t48-/m1/s1	InChI=1S/C51H94O6/c1-4-7-10-13-16-19-22-24-25-26-27-30-32-35-38-41-44-50(53)56-47-48(46-55-49(52)43-40-37-34-31-28-21-18-15-12-9-6-3)57-51(54)45-42-39-36-33-29-23-20-17-14-11-8-5-2/h17,20,25-26,48H,4-16,18-19,21-24,27-47H2,1-3H3/b20-17-,26-25-/t48-/m1/s1	InChI=1S/C51H94O6/c1-4-7-10-13-16-19-22-24-25-27-29-32-35-38-41-44-50(53)56-47-48(46-55-49(52)43-40-37-34-31-28-21-18-15-12-9-6-3)57-51(54)45-42-39-36-33-30-26-23-20-17-14-11-8-5-2/h16,19,24-25,48H,4-15,17-18,20-23,26-47H2,1-3H3/b19-16-,25-24-/t48-/m0/s1	InChI=1S/C51H94O6/c1-4-7-10-13-16-19-22-24-25-27-29-32-35-38-41-44-50(53)56-47-48(46-55-49(52)43-40-37-34-31-28-21-18-15-12-9-6-3)57-51(54)45-42-39-36-33-30-26-23-20-17-14-11-8-5-2/h16,19,24-25,48H,4-15,17-18,20-23,26-47H2,1-3H3/b19-16-,25-24-/t48-/m1/s1	InChI=1S/C51H94O6/c1-4-7-10-13-16-19-22-24-25-27-29-32-35-38-41-44-50(53)56-47-48(46-55-49(52)43-40-37-34-31-28-21-18-15-12-9-6-3)57-51(54)45-42-39-36-33-30-26-23-20-17-14-11-8-5-2/h19-20,22-23,48H,4-18,21,24-47H2,1-3H3/b22-19-,23-20-/t48-/m0/s1	InChI=1S/C51H94O6/c1-4-7-10-13-16-19-22-24-25-27-29-32-35-38-41-44-50(53)56-47-48(46-55-49(52)43-40-37-34-31-28-21-18-15-12-9-6-3)57-51(54)45-42-39-36-33-30-26-23-20-17-14-11-8-5-2/h20,23-25,48H,4-19,21-22,26-47H2,1-3H3/b23-20-,25-24-/t48-/m0/s1	InChI=1S/C51H94O6/c1-4-7-10-13-16-19-22-24-25-27-29-32-35-38-41-44-50(53)56-47-48(46-55-49(52)43-40-37-34-31-28-21-18-15-12-9-6-3)57-51(54)45-42-39-36-33-30-26-23-20-17-14-11-8-5-2/h20,23-25,48H,4-19,21-22,26-47H2,1-3H3/b23-20-,25-24-/t48-/m1/s1	InChI=1S/C51H94O6/c1-4-7-10-13-16-19-22-24-26-29-32-35-38-41-44-50(53)56-47-48(46-55-49(52)43-40-37-34-31-28-21-18-15-12-9-6-3)57-51(54)45-42-39-36-33-30-27-25-23-20-17-14-11-8-5-2/h13,16,22,24,48H,4-12,14-15,17-21,23,25-47H2,1-3H3/b16-13-,24-22-/t48-/m1/s1	InChI=1S/C51H94O6/c1-4-7-10-13-16-19-22-24-26-29-32-35-38-41-44-50(53)56-47-48(46-55-49(52)43-40-37-34-31-28-21-18-15-12-9-6-3)57-51(54)45-42-39-36-33-30-27-25-23-20-17-14-11-8-5-2/h22-25,48H,4-21,26-47H2,1-3H3/b24-22-,25-23-/t48-/m1/s1
TG 14:0_34:3	InChI=1S/C51H92O6/c1-4-7-10-13-16-19-21-22-23-24-25-26-27-28-30-32-35-38-41-44-50(53)56-47-48(46-55-49(52)43-40-37-34-31-18-15-12-9-6-3)57-51(54)45-42-39-36-33-29-20-17-14-11-8-5-2/h16,19,22-23,25-26,48H,4-15,17-18,20-21,24,27-47H2,1-3H3/b19-16-,23-22-,26-25-/t48-/m1/s1	InChI=1S/C51H92O6/c1-4-7-10-13-16-19-22-23-24-25-26-27-30-32-35-38-41-44-50(53)56-47-48(57-51(54)45-42-39-36-33-29-21-18-15-12-9-6-3)46-55-49(52)43-40-37-34-31-28-20-17-14-11-8-5-2/h15-16,18-19,23-24,48H,4-14,17,20-22,25-47H2,1-3H3/b18-15-,19-16-,24-23-/t48-/m1/s1	InChI=1S/C51H92O6/c1-4-7-10-13-16-19-22-23-24-25-26-27-30-32-35-38-41-44-50(53)56-47-48(57-51(54)45-42-39-36-33-29-21-18-15-12-9-6-3)46-55-49(52)43-40-37-34-31-28-20-17-14-11-8-5-2/h16,19,23-24,26-27,48H,4-15,17-18,20-22,25,28-47H2,1-3H3/b19-16-,24-23-,27-26-/t48-/m0/s1	InChI=1S/C51H92O6/c1-4-7-10-13-16-19-22-23-24-25-26-27-30-32-35-38-41-44-50(53)56-47-48(57-51(54)45-42-39-36-33-29-21-18-15-12-9-6-3)46-55-49(52)43-40-37-34-31-28-20-17-14-11-8-5-2/h16,19,23-24,26-27,48H,4-15,17-18,20-22,25,28-47H2,1-3H3/b19-16-,24-23-,27-26-/t48-/m1/s1	InChI=1S/C51H92O6/c1-4-7-10-13-16-19-22-23-24-25-26-27-30-32-35-38-41-44-50(53)56-47-48(57-51(54)45-42-39-36-33-29-21-18-15-12-9-6-3)46-55-49(52)43-40-37-34-31-28-20-17-14-11-8-5-2/h23-24,26-27,32,35,48H,4-22,25,28-31,33-34,36-47H2,1-3H3/b24-23-,27-26-,35-32-/t48-/m0/s1	InChI=1S/C51H92O6/c1-4-7-10-13-16-19-22-24-25-27-29-32-35-38-41-44-50(53)56-47-48(46-55-49(52)43-40-37-34-31-28-21-18-15-12-9-6-3)57-51(54)45-42-39-36-33-30-26-23-20-17-14-11-8-5-2/h7,10,16,19,24-25,48H,4-6,8-9,11-15,17-18,20-23,26-47H2,1-3H3/b10-7-,19-16-,25-24-/t48-/m0/s1	InChI=1S/C51H92O6/c1-4-7-10-13-16-19-22-24-25-27-29-32-35-38-41-44-50(53)56-47-48(46-55-49(52)43-40-37-34-31-28-21-18-15-12-9-6-3)57-51(54)45-42-39-36-33-30-26-23-20-17-14-11-8-5-2/h7,10,16,19,24-25,48H,4-6,8-9,11-15,17-18,20-23,26-47H2,1-3H3/b10-7-,19-16-,25-24-/t48-/m1/s1	InChI=1S/C51H92O6/c1-4-7-10-13-16-19-22-24-25-27-29-32-35-38-41-44-50(53)56-47-48(46-55-49(52)43-40-37-34-31-28-21-18-15-12-9-6-3)57-51(54)45-42-39-36-33-30-26-23-20-17-14-11-8-5-2/h16,19,24-25,29,32,48H,4-15,17-18,20-23,26-28,30-31,33-47H2,1-3H3/b19-16-,25-24-,32-29-/t48-/m0/s1	InChI=1S/C51H92O6/c1-4-7-10-13-16-19-22-24-25-27-29-32-35-38-41-44-50(53)56-47-48(46-55-49(52)43-40-37-34-31-28-21-18-15-12-9-6-3)57-51(54)45-42-39-36-33-30-26-23-20-17-14-11-8-5-2/h16,19,24-25,29,32,48H,4-15,17-18,20-23,26-28,30-31,33-47H2,1-3H3/b19-16-,25-24-,32-29-/t48-/m1/s1	InChI=1S/C51H92O6/c1-4-7-10-13-16-19-22-24-25-27-29-32-35-38-41-44-50(53)56-47-48(46-55-49(52)43-40-37-34-31-28-21-18-15-12-9-6-3)57-51(54)45-42-39-36-33-30-26-23-20-17-14-11-8-5-2/h16,19-20,23-25,48H,4-15,17-18,21-22,26-47H2,1-3H3/b19-16-,23-20-,25-24-/t48-/m0/s1	InChI=1S/C51H92O6/c1-4-7-10-13-16-19-22-24-25-27-29-32-35-38-41-44-50(53)56-47-48(46-55-49(52)43-40-37-34-31-28-21-18-15-12-9-6-3)57-51(54)45-42-39-36-33-30-26-23-20-17-14-11-8-5-2/h16,19-20,23-25,48H,4-15,17-18,21-22,26-47H2,1-3H3/b19-16-,23-20-,25-24-/t48-/m1/s1	InChI=1S/C51H92O6/c1-4-7-10-13-16-19-22-24-26-29-32-35-38-41-44-50(53)56-47-48(46-55-49(52)43-40-37-34-31-28-21-18-15-12-9-6-3)57-51(54)45-42-39-36-33-30-27-25-23-20-17-14-11-8-5-2/h13,16,22-25,48H,4-12,14-15,17-21,26-47H2,1-3H3/b16-13-,24-22-,25-23-/t48-/m1/s1
TG 14:0_35:1	InChI=1S/C52H98O6/c1-4-7-10-13-16-19-22-23-24-25-26-27-28-29-31-33-36-39-42-45-51(54)57-48-49(47-56-50(53)44-41-38-35-32-21-18-15-12-9-6-3)58-52(55)46-43-40-37-34-30-20-17-14-11-8-5-2/h25-26,49H,4-24,27-48H2,1-3H3/b26-25-/t49-/m1/s1	InChI=1S/C52H98O6/c1-4-7-10-13-16-19-22-23-24-25-26-27-28-31-33-36-39-42-45-51(54)57-48-49(58-52(55)46-43-40-37-34-30-21-18-15-12-9-6-3)47-56-50(53)44-41-38-35-32-29-20-17-14-11-8-5-2/h15,18,49H,4-14,16-17,19-48H2,1-3H3/b18-15-/t49-/m1/s1	InChI=1S/C52H98O6/c1-4-7-10-13-16-19-22-24-25-26-27-28-31-33-36-39-42-45-51(54)57-48-49(47-56-50(53)44-41-38-35-32-29-21-18-15-12-9-6-3)58-52(55)46-43-40-37-34-30-23-20-17-14-11-8-5-2/h17,20,49H,4-16,18-19,21-48H2,1-3H3/b20-17-/t49-/m1/s1	InChI=1S/C52H98O6/c1-4-7-10-13-16-19-22-24-25-26-27-28-31-33-36-39-42-45-51(54)57-48-49(47-56-50(53)44-41-38-35-32-29-21-18-15-12-9-6-3)58-52(55)46-43-40-37-34-30-23-20-17-14-11-8-5-2/h24-25,49H,4-23,26-48H2,1-3H3/b25-24-/t49-/m0/s1	InChI=1S/C52H98O6/c1-4-7-10-13-16-19-22-24-25-26-27-28-31-33-36-39-42-45-51(54)57-48-49(47-56-50(53)44-41-38-35-32-29-21-18-15-12-9-6-3)58-52(55)46-43-40-37-34-30-23-20-17-14-11-8-5-2/h24-25,49H,4-23,26-48H2,1-3H3/b25-24-/t49-/m1/s1	InChI=1S/C52H98O6/c1-4-7-10-13-16-19-22-24-25-26-28-30-33-36-39-42-45-51(54)57-48-49(47-56-50(53)44-41-38-35-32-29-21-18-15-12-9-6-3)58-52(55)46-43-40-37-34-31-27-23-20-17-14-11-8-5-2/h20,23,49H,4-19,21-22,24-48H2,1-3H3/b23-20-/t49-/m1/s1	InChI=1S/C52H98O6/c1-4-7-10-13-16-19-22-24-25-26-28-30-33-36-39-42-45-51(54)57-48-49(47-56-50(53)44-41-38-35-32-29-21-18-15-12-9-6-3)58-52(55)46-43-40-37-34-31-27-23-20-17-14-11-8-5-2/h25-26,49H,4-24,27-48H2,1-3H3/b26-25-/t49-/m1/s1	InChI=1S/C52H98O6/c1-4-7-10-13-16-19-22-24-26-28-30-33-36-39-42-45-51(54)57-48-49(47-56-50(53)44-41-38-35-32-29-21-18-15-12-9-6-3)58-52(55)46-43-40-37-34-31-27-25-23-20-17-14-11-8-5-2/h23,25,49H,4-22,24,26-48H2,1-3H3/b25-23-/t49-/m1/s1	InChI=1S/C52H98O6/c1-4-7-10-13-16-19-22-24-26-28-30-33-36-39-42-45-51(54)57-48-49(47-56-50(53)44-41-38-35-32-29-21-18-15-12-9-6-3)58-52(55)46-43-40-37-34-31-27-25-23-20-17-14-11-8-5-2/h24,26,49H,4-23,25,27-48H2,1-3H3/b26-24-/t49-/m1/s1	InChI=1S/C53H86O6/c1-4-7-10-13-16-19-22-24-26-28-31-34-37-40-43-46-52(55)58-49-50(48-57-51(54)45-42-39-36-33-30-21-18-15-12-9-6-3)59-53(56)47-44-41-38-35-32-29-27-25-23-20-17-14-11-8-5-2/h7-8,10-11,16-17,19-20,24-27,31-32,34-35,50H,4-6,9,12-15,18,21-23,28-30,33,36-49H2,1-3H3/b10-7-,11-8-,19-16-,20-17-,26-24-,27-25-,34-31-,35-32-/t50-/m0/s1	InChI=1S/C53H86O6/c1-4-7-10-13-16-19-22-24-26-28-31-34-37-40-43-46-52(55)58-49-50(48-57-51(54)45-42-39-36-33-30-21-18-15-12-9-6-3)59-53(56)47-44-41-38-35-32-29-27-25-23-20-17-14-11-8-5-2/h7-8,10-11,16-17,19-20,24-27,31-32,34-35,50H,4-6,9,12-15,18,21-23,28-30,33,36-49H2,1-3H3/b10-7-,11-8-,19-16-,20-17-,26-24-,27-25-,34-31-,35-32-/t50-/m1/s1
TG 14:0_35:2	InChI=1S/C52H96O6/c1-4-7-10-13-16-19-22-23-24-25-26-27-28-29-31-33-36-39-42-45-51(54)57-48-49(47-56-50(53)44-41-38-35-32-21-18-15-12-9-6-3)58-52(55)46-43-40-37-34-30-20-17-14-11-8-5-2/h16,19,23-24,49H,4-15,17-18,20-22,25-48H2,1-3H3/b19-16-,24-23-/t49-/m1/s1	InChI=1S/C52H96O6/c1-4-7-10-13-16-19-22-24-25-26-27-28-31-33-36-39-42-45-51(54)57-48-49(47-56-50(53)44-41-38-35-32-29-21-18-15-12-9-6-3)58-52(55)46-43-40-37-34-30-23-20-17-14-11-8-5-2/h16,19,24-25,49H,4-15,17-18,20-23,26-48H2,1-3H3/b19-16-,25-24-/t49-/m1/s1	InChI=1S/C52H96O6/c1-4-7-10-13-16-19-22-24-25-26-27-28-31-33-36-39-42-45-51(54)57-48-49(47-56-50(53)44-41-38-35-32-29-21-18-15-12-9-6-3)58-52(55)46-43-40-37-34-30-23-20-17-14-11-8-5-2/h17,20,24-25,49H,4-16,18-19,21-23,26-48H2,1-3H3/b20-17-,25-24-/t49-/m1/s1	InChI=1S/C52H96O6/c1-4-7-10-13-16-19-22-24-25-26-28-30-33-36-39-42-45-51(54)57-48-49(47-56-50(53)44-41-38-35-32-29-21-18-15-12-9-6-3)58-52(55)46-43-40-37-34-31-27-23-20-17-14-11-8-5-2/h20,23,25-26,49H,4-19,21-22,24,27-48H2,1-3H3/b23-20-,26-25-/t49-/m1/s1	InChI=1S/C52H96O6/c1-4-7-10-13-16-19-22-24-26-28-30-33-36-39-42-45-51(54)57-48-49(47-56-50(53)44-41-38-35-32-29-21-18-15-12-9-6-3)58-52(55)46-43-40-37-34-31-27-25-23-20-17-14-11-8-5-2/h14,17,23,25,49H,4-13,15-16,18-22,24,26-48H2,1-3H3/b17-14-,25-23-/t49-/m1/s1	InChI=1S/C52H96O6/c1-4-7-10-13-16-19-22-24-26-28-30-33-36-39-42-45-51(54)57-48-49(47-56-50(53)44-41-38-35-32-29-21-18-15-12-9-6-3)58-52(55)46-43-40-37-34-31-27-25-23-20-17-14-11-8-5-2/h16,19,24,26,49H,4-15,17-18,20-23,25,27-48H2,1-3H3/b19-16-,26-24-/t49-/m1/s1	InChI=1S/C52H96O6/c1-4-7-10-13-16-19-22-24-26-28-30-33-36-39-42-45-51(54)57-48-49(47-56-50(53)44-41-38-35-32-29-21-18-15-12-9-6-3)58-52(55)46-43-40-37-34-31-27-25-23-20-17-14-11-8-5-2/h23-26,49H,4-22,27-48H2,1-3H3/b25-23-,26-24-/t49-/m1/s1
TG 14:0_36:1	InChI=1S/C53H100O6/c1-4-7-10-13-16-19-22-23-24-25-26-27-28-29-32-34-37-40-43-46-52(55)58-49-50(59-53(56)47-44-41-38-35-31-21-18-15-12-9-6-3)48-57-51(54)45-42-39-36-33-30-20-17-14-11-8-5-2/h15,18,50H,4-14,16-17,19-49H2,1-3H3/b18-15-/t50-/m0/s1	InChI=1S/C53H100O6/c1-4-7-10-13-16-19-22-23-24-25-26-27-28-29-32-34-37-40-43-46-52(55)58-49-50(59-53(56)47-44-41-38-35-31-21-18-15-12-9-6-3)48-57-51(54)45-42-39-36-33-30-20-17-14-11-8-5-2/h15,18,50H,4-14,16-17,19-49H2,1-3H3/b18-15-/t50-/m1/s1	InChI=1S/C53H100O6/c1-4-7-10-13-16-19-22-23-24-25-26-27-28-29-32-34-37-40-43-46-52(55)58-49-50(59-53(56)47-44-41-38-35-31-21-18-15-12-9-6-3)48-57-51(54)45-42-39-36-33-30-20-17-14-11-8-5-2/h23-24,50H,4-22,25-49H2,1-3H3/b24-23-/t50-/m0/s1	InChI=1S/C53H100O6/c1-4-7-10-13-16-19-22-23-24-25-26-27-28-29-32-34-37-40-43-46-52(55)58-49-50(59-53(56)47-44-41-38-35-31-21-18-15-12-9-6-3)48-57-51(54)45-42-39-36-33-30-20-17-14-11-8-5-2/h25-26,50H,4-24,27-49H2,1-3H3/b26-25-/t50-/m1/s1	InChI=1S/C53H100O6/c1-4-7-10-13-16-19-22-24-25-26-27-28-29-32-34-37-40-43-46-52(55)58-49-50(48-57-51(54)45-42-39-36-33-30-21-18-15-12-9-6-3)59-53(56)47-44-41-38-35-31-23-20-17-14-11-8-5-2/h17,20,50H,4-16,18-19,21-49H2,1-3H3/b20-17-/t50-/m1/s1	InChI=1S/C53H100O6/c1-4-7-10-13-16-19-22-24-25-26-27-29-31-34-37-40-43-46-52(55)58-49-50(48-57-51(54)45-42-39-36-33-30-21-18-15-12-9-6-3)59-53(56)47-44-41-38-35-32-28-23-20-17-14-11-8-5-2/h20,23,50H,4-19,21-22,24-49H2,1-3H3/b23-20-/t50-/m0/s1	InChI=1S/C53H100O6/c1-4-7-10-13-16-19-22-24-25-26-27-29-31-34-37-40-43-46-52(55)58-49-50(48-57-51(54)45-42-39-36-33-30-21-18-15-12-9-6-3)59-53(56)47-44-41-38-35-32-28-23-20-17-14-11-8-5-2/h20,23,50H,4-19,21-22,24-49H2,1-3H3/b23-20-/t50-/m1/s1	InChI=1S/C53H100O6/c1-4-7-10-13-16-19-22-24-25-26-27-29-31-34-37-40-43-46-52(55)58-49-50(48-57-51(54)45-42-39-36-33-30-21-18-15-12-9-6-3)59-53(56)47-44-41-38-35-32-28-23-20-17-14-11-8-5-2/h24-25,50H,4-23,26-49H2,1-3H3/b25-24-/t50-/m0/s1	InChI=1S/C53H100O6/c1-4-7-10-13-16-19-22-24-25-26-27-29-31-34-37-40-43-46-52(55)58-49-50(48-57-51(54)45-42-39-36-33-30-21-18-15-12-9-6-3)59-53(56)47-44-41-38-35-32-28-23-20-17-14-11-8-5-2/h24-25,50H,4-23,26-49H2,1-3H3/b25-24-/t50-/m1/s1	InChI=1S/C53H100O6/c1-4-7-10-13-16-19-22-24-26-27-29-31-34-37-40-43-46-52(55)58-49-50(48-57-51(54)45-42-39-36-33-30-21-18-15-12-9-6-3)59-53(56)47-44-41-38-35-32-28-25-23-20-17-14-11-8-5-2/h23,25,50H,4-22,24,26-49H2,1-3H3/b25-23-/t50-/m1/s1	InChI=1S/C53H100O6/c1-4-7-10-13-16-19-22-24-26-27-29-31-34-37-40-43-46-52(55)58-49-50(48-57-51(54)45-42-39-36-33-30-21-18-15-12-9-6-3)59-53(56)47-44-41-38-35-32-28-25-23-20-17-14-11-8-5-2/h26-27,50H,4-25,28-49H2,1-3H3/b27-26-/t50-/m1/s1	InChI=1S/C53H100O6/c1-4-7-10-13-16-19-22-24-26-28-31-34-37-40-43-46-52(55)58-49-50(48-57-51(54)45-42-39-36-33-30-21-18-15-12-9-6-3)59-53(56)47-44-41-38-35-32-29-27-25-23-20-17-14-11-8-5-2/h24,26,50H,4-23,25,27-49H2,1-3H3/b26-24-/t50-/m1/s1
TG 14:0_36:2	InChI=1S/C53H98O6/c1-4-7-10-13-16-19-22-23-24-25-26-27-28-29-32-34-37-40-43-46-52(55)58-49-50(59-53(56)47-44-41-38-35-31-21-18-15-12-9-6-3)48-57-51(54)45-42-39-36-33-30-20-17-14-11-8-5-2/h15,18,23-24,50H,4-14,16-17,19-22,25-49H2,1-3H3/b18-15-,24-23-/t50-/m0/s1	InChI=1S/C53H98O6/c1-4-7-10-13-16-19-22-23-24-25-26-27-28-29-32-34-37-40-43-46-52(55)58-49-50(59-53(56)47-44-41-38-35-31-21-18-15-12-9-6-3)48-57-51(54)45-42-39-36-33-30-20-17-14-11-8-5-2/h15,18,25-26,50H,4-14,16-17,19-24,27-49H2,1-3H3/b18-15-,26-25-/t50-/m1/s1	InChI=1S/C53H98O6/c1-4-7-10-13-16-19-22-23-24-25-26-27-28-29-32-34-37-40-43-46-52(55)58-49-50(59-53(56)47-44-41-38-35-31-21-18-15-12-9-6-3)48-57-51(54)45-42-39-36-33-30-20-17-14-11-8-5-2/h16,19,23-24,50H,4-15,17-18,20-22,25-49H2,1-3H3/b19-16-,24-23-/t50-/m0/s1	InChI=1S/C53H98O6/c1-4-7-10-13-16-19-22-23-24-25-26-27-28-29-32-34-37-40-43-46-52(55)58-49-50(59-53(56)47-44-41-38-35-31-21-18-15-12-9-6-3)48-57-51(54)45-42-39-36-33-30-20-17-14-11-8-5-2/h16,19,23-24,50H,4-15,17-18,20-22,25-49H2,1-3H3/b19-16-,24-23-/t50-/m1/s1	InChI=1S/C53H98O6/c1-4-7-10-13-16-19-22-24-25-26-27-29-31-34-37-40-43-46-52(55)58-49-50(48-57-51(54)45-42-39-36-33-30-21-18-15-12-9-6-3)59-53(56)47-44-41-38-35-32-28-23-20-17-14-11-8-5-2/h16,19,24-25,50H,4-15,17-18,20-23,26-49H2,1-3H3/b19-16-,25-24-/t50-/m1/s1	InChI=1S/C53H98O6/c1-4-7-10-13-16-19-22-24-25-26-27-29-31-34-37-40-43-46-52(55)58-49-50(48-57-51(54)45-42-39-36-33-30-21-18-15-12-9-6-3)59-53(56)47-44-41-38-35-32-28-23-20-17-14-11-8-5-2/h20,23-25,50H,4-19,21-22,26-49H2,1-3H3/b23-20-,25-24-/t50-/m1/s1	InChI=1S/C53H98O6/c1-4-7-10-13-16-19-22-24-26-27-29-31-34-37-40-43-46-52(55)58-49-50(48-57-51(54)45-42-39-36-33-30-21-18-15-12-9-6-3)59-53(56)47-44-41-38-35-32-28-25-23-20-17-14-11-8-5-2/h14,17,23,25,50H,4-13,15-16,18-22,24,26-49H2,1-3H3/b17-14-,25-23-/t50-/m1/s1	InChI=1S/C53H98O6/c1-4-7-10-13-16-19-22-24-26-27-29-31-34-37-40-43-46-52(55)58-49-50(48-57-51(54)45-42-39-36-33-30-21-18-15-12-9-6-3)59-53(56)47-44-41-38-35-32-28-25-23-20-17-14-11-8-5-2/h23,25-27,50H,4-22,24,28-49H2,1-3H3/b25-23-,27-26-/t50-/m1/s1	InChI=1S/C53H98O6/c1-4-7-10-13-16-19-22-24-26-28-31-34-37-40-43-46-52(55)58-49-50(48-57-51(54)45-42-39-36-33-30-21-18-15-12-9-6-3)59-53(56)47-44-41-38-35-32-29-27-25-23-20-17-14-11-8-5-2/h16,19,24,26,50H,4-15,17-18,20-23,25,27-49H2,1-3H3/b19-16-,26-24-/t50-/m1/s1	InChI=1S/C53H98O6/c1-4-7-10-13-16-19-22-24-26-28-31-34-37-40-43-46-52(55)58-49-50(48-57-51(54)45-42-39-36-33-30-21-18-15-12-9-6-3)59-53(56)47-44-41-38-35-32-29-27-25-23-20-17-14-11-8-5-2/h24-27,50H,4-23,28-49H2,1-3H3/b26-24-,27-25-/t50-/m1/s1
TG 14:0_36:3	InChI=1S/C53H94O6/c1-4-7-10-13-16-19-22-24-25-26-27-29-31-34-37-40-43-46-52(55)58-49-50(48-57-51(54)45-42-39-36-33-30-21-18-15-12-9-6-3)59-53(56)47-44-41-38-35-32-28-23-20-17-14-11-8-5-2/h7,10,16,19,24-25,27,29,50H,4-6,8-9,11-15,17-18,20-23,26,28,30-49H2,1-3H3/b10-7-,19-16-,25-24-,29-27-/t50-/m0/s1	InChI=1S/C53H94O6/c1-4-7-10-13-16-19-22-24-25-26-27-29-31-34-37-40-43-46-52(55)58-49-50(48-57-51(54)45-42-39-36-33-30-21-18-15-12-9-6-3)59-53(56)47-44-41-38-35-32-28-23-20-17-14-11-8-5-2/h16,19,24-25,27,29,34,37,50H,4-15,17-18,20-23,26,28,30-33,35-36,38-49H2,1-3H3/b19-16-,25-24-,29-27-,37-34-/t50-/m0/s1	InChI=1S/C53H94O6/c1-4-7-10-13-16-19-22-24-26-28-31-34-37-40-43-46-52(55)58-49-50(48-57-51(54)45-42-39-36-33-30-21-18-15-12-9-6-3)59-53(56)47-44-41-38-35-32-29-27-25-23-20-17-14-11-8-5-2/h7,10,16,19,24,26,31,34,50H,4-6,8-9,11-15,17-18,20-23,25,27-30,32-33,35-49H2,1-3H3/b10-7-,19-16-,26-24-,34-31-/t50-/m0/s1	InChI=1S/C53H96O6/c1-4-7-10-13-16-19-22-23-24-25-26-27-28-29-32-34-37-40-43-46-52(55)58-49-50(59-53(56)47-44-41-38-35-31-21-18-15-12-9-6-3)48-57-51(54)45-42-39-36-33-30-20-17-14-11-8-5-2/h15-16,18-19,23-24,50H,4-14,17,20-22,25-49H2,1-3H3/b18-15-,19-16-,24-23-/t50-/m0/s1	InChI=1S/C53H96O6/c1-4-7-10-13-16-19-22-23-24-25-26-27-28-29-32-34-37-40-43-46-52(55)58-49-50(59-53(56)47-44-41-38-35-31-21-18-15-12-9-6-3)48-57-51(54)45-42-39-36-33-30-20-17-14-11-8-5-2/h15-16,18-19,23-24,50H,4-14,17,20-22,25-49H2,1-3H3/b18-15-,19-16-,24-23-/t50-/m1/s1	InChI=1S/C53H96O6/c1-4-7-10-13-16-19-22-23-24-25-26-27-28-29-32-34-37-40-43-46-52(55)58-49-50(59-53(56)47-44-41-38-35-31-21-18-15-12-9-6-3)48-57-51(54)45-42-39-36-33-30-20-17-14-11-8-5-2/h16,19,23-24,26-27,50H,4-15,17-18,20-22,25,28-49H2,1-3H3/b19-16-,24-23-,27-26-/t50-/m1/s1	InChI=1S/C53H96O6/c1-4-7-10-13-16-19-22-24-25-26-27-29-31-34-37-40-43-46-52(55)58-49-50(48-57-51(54)45-42-39-36-33-30-21-18-15-12-9-6-3)59-53(56)47-44-41-38-35-32-28-23-20-17-14-11-8-5-2/h16,19,24-25,27,29,50H,4-15,17-18,20-23,26,28,30-49H2,1-3H3/b19-16-,25-24-,29-27-/t50-/m1/s1	InChI=1S/C53H96O6/c1-4-7-10-13-16-19-22-24-25-26-27-29-31-34-37-40-43-46-52(55)58-49-50(48-57-51(54)45-42-39-36-33-30-21-18-15-12-9-6-3)59-53(56)47-44-41-38-35-32-28-23-20-17-14-11-8-5-2/h16,19-20,23-25,50H,4-15,17-18,21-22,26-49H2,1-3H3/b19-16-,23-20-,25-24-/t50-/m1/s1	InChI=1S/C53H96O6/c1-4-7-10-13-16-19-22-24-26-27-29-31-34-37-40-43-46-52(55)58-49-50(48-57-51(54)45-42-39-36-33-30-21-18-15-12-9-6-3)59-53(56)47-44-41-38-35-32-28-25-23-20-17-14-11-8-5-2/h14,17,23,25-27,50H,4-13,15-16,18-22,24,28-49H2,1-3H3/b17-14-,25-23-,27-26-/t50-/m1/s1	InChI=1S/C53H96O6/c1-4-7-10-13-16-19-22-24-26-28-31-34-37-40-43-46-52(55)58-49-50(48-57-51(54)45-42-39-36-33-30-21-18-15-12-9-6-3)59-53(56)47-44-41-38-35-32-29-27-25-23-20-17-14-11-8-5-2/h7,10,16,19,24,26,50H,4-6,8-9,11-15,17-18,20-23,25,27-49H2,1-3H3/b10-7-,19-16-,26-24-/t50-/m1/s1	InChI=1S/C53H96O6/c1-4-7-10-13-16-19-22-24-26-28-31-34-37-40-43-46-52(55)58-49-50(48-57-51(54)45-42-39-36-33-30-21-18-15-12-9-6-3)59-53(56)47-44-41-38-35-32-29-27-25-23-20-17-14-11-8-5-2/h16,19,24,26,31,34,50H,4-15,17-18,20-23,25,27-30,32-33,35-49H2,1-3H3/b19-16-,26-24-,34-31-/t50-/m1/s1	InChI=1S/C53H96O6/c1-4-7-10-13-16-19-22-24-26-28-31-34-37-40-43-46-52(55)58-49-50(48-57-51(54)45-42-39-36-33-30-21-18-15-12-9-6-3)59-53(56)47-44-41-38-35-32-29-27-25-23-20-17-14-11-8-5-2/h16,19,24-27,50H,4-15,17-18,20-23,28-49H2,1-3H3/b19-16-,26-24-,27-25-/t50-/m1/s1
TG 14:0_36:4	InChI=1S/C53H94O6/c1-4-7-10-13-16-19-22-23-24-25-26-27-28-29-32-34-37-40-43-46-52(55)58-49-50(59-53(56)47-44-41-38-35-31-21-18-15-12-9-6-3)48-57-51(54)45-42-39-36-33-30-20-17-14-11-8-5-2/h15-16,18-19,23-24,26-27,50H,4-14,17,20-22,25,28-49H2,1-3H3/b18-15-,19-16-,24-23-,27-26-/t50-/m1/s1	InChI=1S/C53H94O6/c1-4-7-10-13-16-19-22-23-24-25-26-27-28-29-32-34-37-40-43-46-52(55)58-49-50(59-53(56)47-44-41-38-35-31-21-18-15-12-9-6-3)48-57-51(54)45-42-39-36-33-30-20-17-14-11-8-5-2/h16,19,23-24,26-27,29,32,50H,4-15,17-18,20-22,25,28,30-31,33-49H2,1-3H3/b19-16-,24-23-,27-26-,32-29-/t50-/m0/s1	InChI=1S/C53H94O6/c1-4-7-10-13-16-19-22-23-24-25-26-27-28-29-32-34-37-40-43-46-52(55)58-49-50(59-53(56)47-44-41-38-35-31-21-18-15-12-9-6-3)48-57-51(54)45-42-39-36-33-30-20-17-14-11-8-5-2/h16,19,23-24,26-27,29,32,50H,4-15,17-18,20-22,25,28,30-31,33-49H2,1-3H3/b19-16-,24-23-,27-26-,32-29-/t50-/m1/s1	InChI=1S/C53H94O6/c1-4-7-10-13-16-19-22-24-25-26-27-29-31-34-37-40-43-46-52(55)58-49-50(48-57-51(54)45-42-39-36-33-30-21-18-15-12-9-6-3)59-53(56)47-44-41-38-35-32-28-23-20-17-14-11-8-5-2/h16,19,24-25,27,29,34,37,50H,4-15,17-18,20-23,26,28,30-33,35-36,38-49H2,1-3H3/b19-16-,25-24-,29-27-,37-34-/t50-/m1/s1	InChI=1S/C53H94O6/c1-4-7-10-13-16-19-22-24-25-26-27-29-31-34-37-40-43-46-52(55)58-49-50(48-57-51(54)45-42-39-36-33-30-21-18-15-12-9-6-3)59-53(56)47-44-41-38-35-32-28-23-20-17-14-11-8-5-2/h16,19-20,23-25,27,29,50H,4-15,17-18,21-22,26,28,30-49H2,1-3H3/b19-16-,23-20-,25-24-,29-27-/t50-/m1/s1	InChI=1S/C53H94O6/c1-4-7-10-13-16-19-22-24-25-26-27-29-31-34-37-40-43-46-52(55)58-49-50(48-57-51(54)45-42-39-36-33-30-21-18-15-12-9-6-3)59-53(56)47-44-41-38-35-32-28-23-20-17-14-11-8-5-2/h20,23-25,27,29,34,37,50H,4-19,21-22,26,28,30-33,35-36,38-49H2,1-3H3/b23-20-,25-24-,29-27-,37-34-/t50-/m0/s1	InChI=1S/C53H94O6/c1-4-7-10-13-16-19-22-24-26-28-31-34-37-40-43-46-52(55)58-49-50(48-57-51(54)45-42-39-36-33-30-21-18-15-12-9-6-3)59-53(56)47-44-41-38-35-32-29-27-25-23-20-17-14-11-8-5-2/h7,10,16,19,24,26,31,34,50H,4-6,8-9,11-15,17-18,20-23,25,27-30,32-33,35-49H2,1-3H3/b10-7-,19-16-,26-24-,34-31-/t50-/m1/s1	InChI=1S/C53H94O6/c1-4-7-10-13-16-19-22-24-26-28-31-34-37-40-43-46-52(55)58-49-50(48-57-51(54)45-42-39-36-33-30-21-18-15-12-9-6-3)59-53(56)47-44-41-38-35-32-29-27-25-23-20-17-14-11-8-5-2/h7,10,16,19,24-27,50H,4-6,8-9,11-15,17-18,20-23,28-49H2,1-3H3/b10-7-,19-16-,26-24-,27-25-/t50-/m1/s1	InChI=1S/C53H94O6/c1-4-7-10-13-16-19-22-24-26-28-31-34-37-40-43-46-52(55)58-49-50(48-57-51(54)45-42-39-36-33-30-21-18-15-12-9-6-3)59-53(56)47-44-41-38-35-32-29-27-25-23-20-17-14-11-8-5-2/h16,19,24-27,31,34,50H,4-15,17-18,20-23,28-30,32-33,35-49H2,1-3H3/b19-16-,26-24-,27-25-,34-31-/t50-/m1/s1	InChI=1S/C53H94O6/c1-4-7-10-13-16-19-22-24-26-28-31-34-37-40-43-46-52(55)58-49-50(48-57-51(54)45-42-39-36-33-30-21-18-15-12-9-6-3)59-53(56)47-44-41-38-35-32-29-27-25-23-20-17-14-11-8-5-2/h16-17,19-20,24-27,50H,4-15,18,21-23,28-49H2,1-3H3/b19-16-,20-17-,26-24-,27-25-/t50-/m1/s1
TG 14:0_38:4	InChI=1S/C55H98O6/c1-4-7-10-13-16-19-22-24-25-26-27-28-29-31-33-36-39-42-45-48-54(57)60-51-52(50-59-53(56)47-44-41-38-35-32-21-18-15-12-9-6-3)61-55(58)49-46-43-40-37-34-30-23-20-17-14-11-8-5-2/h16,19,24-25,27-28,31,33,52H,4-15,17-18,20-23,26,29-30,32,34-51H2,1-3H3/b19-16-,25-24-,28-27-,33-31-/t52-/m0/s1	InChI=1S/C55H98O6/c1-4-7-10-13-16-19-22-24-25-26-27-28-29-31-33-36-39-42-45-48-54(57)60-51-52(50-59-53(56)47-44-41-38-35-32-21-18-15-12-9-6-3)61-55(58)49-46-43-40-37-34-30-23-20-17-14-11-8-5-2/h16,19,24-25,27-28,31,33,52H,4-15,17-18,20-23,26,29-30,32,34-51H2,1-3H3/b19-16-,25-24-,28-27-,33-31-/t52-/m1/s1	InChI=1S/C55H98O6/c1-4-7-10-13-16-19-22-24-25-26-27-28-29-31-33-36-39-42-45-48-54(57)60-51-52(50-59-53(56)47-44-41-38-35-32-21-18-15-12-9-6-3)61-55(58)49-46-43-40-37-34-30-23-20-17-14-11-8-5-2/h16,19-20,23-25,27-28,52H,4-15,17-18,21-22,26,29-51H2,1-3H3/b19-16-,23-20-,25-24-,28-27-/t52-/m1/s1	InChI=1S/C55H98O6/c1-4-7-10-13-16-19-22-24-26-27-29-30-33-36-39-42-45-48-54(57)60-51-52(50-59-53(56)47-44-41-38-35-32-21-18-15-12-9-6-3)61-55(58)49-46-43-40-37-34-31-28-25-23-20-17-14-11-8-5-2/h7,10,16,19,24,26,29-30,52H,4-6,8-9,11-15,17-18,20-23,25,27-28,31-51H2,1-3H3/b10-7-,19-16-,26-24-,30-29-/t52-/m0/s1	InChI=1S/C55H98O6/c1-4-7-10-13-16-19-22-24-26-27-29-30-33-36-39-42-45-48-54(57)60-51-52(50-59-53(56)47-44-41-38-35-32-21-18-15-12-9-6-3)61-55(58)49-46-43-40-37-34-31-28-25-23-20-17-14-11-8-5-2/h8,11,17,20,24-26,28,52H,4-7,9-10,12-16,18-19,21-23,27,29-51H2,1-3H3/b11-8-,20-17-,26-24-,28-25-/t52-/m1/s1	InChI=1S/C55H98O6/c1-4-7-10-13-16-19-22-24-26-27-29-30-33-36-39-42-45-48-54(57)60-51-52(50-59-53(56)47-44-41-38-35-32-21-18-15-12-9-6-3)61-55(58)49-46-43-40-37-34-31-28-25-23-20-17-14-11-8-5-2/h8,11,17,20,25,28,34,37,52H,4-7,9-10,12-16,18-19,21-24,26-27,29-33,35-36,38-51H2,1-3H3/b11-8-,20-17-,28-25-,37-34-/t52-/m0/s1	InChI=1S/C55H98O6/c1-4-7-10-13-16-19-22-24-26-27-29-30-33-36-39-42-45-48-54(57)60-51-52(50-59-53(56)47-44-41-38-35-32-21-18-15-12-9-6-3)61-55(58)49-46-43-40-37-34-31-28-25-23-20-17-14-11-8-5-2/h8,11,17,20,25,28,34,37,52H,4-7,9-10,12-16,18-19,21-24,26-27,29-33,35-36,38-51H2,1-3H3/b11-8-,20-17-,28-25-,37-34-/t52-/m1/s1	InChI=1S/C55H98O6/c1-4-7-10-13-16-19-22-24-26-27-29-30-33-36-39-42-45-48-54(57)60-51-52(50-59-53(56)47-44-41-38-35-32-21-18-15-12-9-6-3)61-55(58)49-46-43-40-37-34-31-28-25-23-20-17-14-11-8-5-2/h16,19,24,26,29-30,36,39,52H,4-15,17-18,20-23,25,27-28,31-35,37-38,40-51H2,1-3H3/b19-16-,26-24-,30-29-,39-36-/t52-/m0/s1	InChI=1S/C55H98O6/c1-4-7-10-13-16-19-22-24-26-27-29-30-33-36-39-42-45-48-54(57)60-51-52(50-59-53(56)47-44-41-38-35-32-21-18-15-12-9-6-3)61-55(58)49-46-43-40-37-34-31-28-25-23-20-17-14-11-8-5-2/h16,19,24,26,29-30,36,39,52H,4-15,17-18,20-23,25,27-28,31-35,37-38,40-51H2,1-3H3/b19-16-,26-24-,30-29-,39-36-/t52-/m1/s1	InChI=1S/C55H98O6/c1-4-7-10-13-16-19-22-24-26-27-29-30-33-36-39-42-45-48-54(57)60-51-52(50-59-53(56)47-44-41-38-35-32-21-18-15-12-9-6-3)61-55(58)49-46-43-40-37-34-31-28-25-23-20-17-14-11-8-5-2/h16,19,24-26,28-30,52H,4-15,17-18,20-23,27,31-51H2,1-3H3/b19-16-,26-24-,28-25-,30-29-/t52-/m1/s1	InChI=1S/C55H98O6/c1-4-7-10-13-16-19-22-24-26-27-29-30-33-36-39-42-45-48-54(57)60-51-52(50-59-53(56)47-44-41-38-35-32-21-18-15-12-9-6-3)61-55(58)49-46-43-40-37-34-31-28-25-23-20-17-14-11-8-5-2/h16-17,19-20,24-26,28,52H,4-15,18,21-23,27,29-51H2,1-3H3/b19-16-,20-17-,26-24-,28-25-/t52-/m1/s1	InChI=1S/C55H98O6/c1-4-7-10-13-16-19-22-24-26-27-29-30-33-36-39-42-45-48-54(57)60-51-52(50-59-53(56)47-44-41-38-35-32-21-18-15-12-9-6-3)61-55(58)49-46-43-40-37-34-31-28-25-23-20-17-14-11-8-5-2/h17,20,24-26,28,34,37,52H,4-16,18-19,21-23,27,29-33,35-36,38-51H2,1-3H3/b20-17-,26-24-,28-25-,37-34-/t52-/m1/s1
TG 14:0_38:5	InChI=1S/C55H96O6/c1-4-7-10-13-16-19-22-24-25-26-27-28-29-31-33-36-39-42-45-48-54(57)60-51-52(50-59-53(56)47-44-41-38-35-32-21-18-15-12-9-6-3)61-55(58)49-46-43-40-37-34-30-23-20-17-14-11-8-5-2/h7,10,16,19,24-25,27-28,31,33,52H,4-6,8-9,11-15,17-18,20-23,26,29-30,32,34-51H2,1-3H3/b10-7-,19-16-,25-24-,28-27-,33-31-/t52-/m1/s1	InChI=1S/C55H96O6/c1-4-7-10-13-16-19-22-24-25-26-27-28-29-31-33-36-39-42-45-48-54(57)60-51-52(50-59-53(56)47-44-41-38-35-32-21-18-15-12-9-6-3)61-55(58)49-46-43-40-37-34-30-23-20-17-14-11-8-5-2/h16,19-20,23-25,27-28,31,33,52H,4-15,17-18,21-22,26,29-30,32,34-51H2,1-3H3/b19-16-,23-20-,25-24-,28-27-,33-31-/t52-/m0/s1	InChI=1S/C55H96O6/c1-4-7-10-13-16-19-22-24-25-26-27-28-29-31-33-36-39-42-45-48-54(57)60-51-52(50-59-53(56)47-44-41-38-35-32-21-18-15-12-9-6-3)61-55(58)49-46-43-40-37-34-30-23-20-17-14-11-8-5-2/h16,19-20,23-25,27-28,31,33,52H,4-15,17-18,21-22,26,29-30,32,34-51H2,1-3H3/b19-16-,23-20-,25-24-,28-27-,33-31-/t52-/m1/s1	InChI=1S/C55H96O6/c1-4-7-10-13-16-19-22-24-26-27-29-30-33-36-39-42-45-48-54(57)60-51-52(50-59-53(56)47-44-41-38-35-32-21-18-15-12-9-6-3)61-55(58)49-46-43-40-37-34-31-28-25-23-20-17-14-11-8-5-2/h7,10,16,19,24,26,29-30,36,39,52H,4-6,8-9,11-15,17-18,20-23,25,27-28,31-35,37-38,40-51H2,1-3H3/b10-7-,19-16-,26-24-,30-29-,39-36-/t52-/m0/s1	InChI=1S/C55H96O6/c1-4-7-10-13-16-19-22-24-26-27-29-30-33-36-39-42-45-48-54(57)60-51-52(50-59-53(56)47-44-41-38-35-32-21-18-15-12-9-6-3)61-55(58)49-46-43-40-37-34-31-28-25-23-20-17-14-11-8-5-2/h7,10,16,19,24,26,29-30,36,39,52H,4-6,8-9,11-15,17-18,20-23,25,27-28,31-35,37-38,40-51H2,1-3H3/b10-7-,19-16-,26-24-,30-29-,39-36-/t52-/m1/s1	InChI=1S/C55H96O6/c1-4-7-10-13-16-19-22-24-26-27-29-30-33-36-39-42-45-48-54(57)60-51-52(50-59-53(56)47-44-41-38-35-32-21-18-15-12-9-6-3)61-55(58)49-46-43-40-37-34-31-28-25-23-20-17-14-11-8-5-2/h8,11,16-17,19-20,24-26,28,52H,4-7,9-10,12-15,18,21-23,27,29-51H2,1-3H3/b11-8-,19-16-,20-17-,26-24-,28-25-/t52-/m1/s1	InChI=1S/C55H96O6/c1-4-7-10-13-16-19-22-24-26-27-29-30-33-36-39-42-45-48-54(57)60-51-52(50-59-53(56)47-44-41-38-35-32-21-18-15-12-9-6-3)61-55(58)49-46-43-40-37-34-31-28-25-23-20-17-14-11-8-5-2/h8,11,17,20,24-26,28,34,37,52H,4-7,9-10,12-16,18-19,21-23,27,29-33,35-36,38-51H2,1-3H3/b11-8-,20-17-,26-24-,28-25-,37-34-/t52-/m0/s1	InChI=1S/C55H96O6/c1-4-7-10-13-16-19-22-24-26-27-29-30-33-36-39-42-45-48-54(57)60-51-52(50-59-53(56)47-44-41-38-35-32-21-18-15-12-9-6-3)61-55(58)49-46-43-40-37-34-31-28-25-23-20-17-14-11-8-5-2/h8,11,17,20,24-26,28,34,37,52H,4-7,9-10,12-16,18-19,21-23,27,29-33,35-36,38-51H2,1-3H3/b11-8-,20-17-,26-24-,28-25-,37-34-/t52-/m1/s1	InChI=1S/C55H96O6/c1-4-7-10-13-16-19-22-24-26-27-29-30-33-36-39-42-45-48-54(57)60-51-52(50-59-53(56)47-44-41-38-35-32-21-18-15-12-9-6-3)61-55(58)49-46-43-40-37-34-31-28-25-23-20-17-14-11-8-5-2/h16,19,24-26,28-30,36,39,52H,4-15,17-18,20-23,27,31-35,37-38,40-51H2,1-3H3/b19-16-,26-24-,28-25-,30-29-,39-36-/t52-/m1/s1	InChI=1S/C55H96O6/c1-4-7-10-13-16-19-22-24-26-27-29-30-33-36-39-42-45-48-54(57)60-51-52(50-59-53(56)47-44-41-38-35-32-21-18-15-12-9-6-3)61-55(58)49-46-43-40-37-34-31-28-25-23-20-17-14-11-8-5-2/h16-17,19-20,24-26,28,34,37,52H,4-15,18,21-23,27,29-33,35-36,38-51H2,1-3H3/b19-16-,20-17-,26-24-,28-25-,37-34-/t52-/m1/s1	InChI=1S/C55H96O6/c1-4-7-10-13-16-19-22-24-26-27-29-30-33-36-39-42-45-48-54(57)60-51-52(50-59-53(56)47-44-41-38-35-32-21-18-15-12-9-6-3)61-55(58)49-46-43-40-37-34-31-28-25-23-20-17-14-11-8-5-2/h16-17,19-20,24-26,28-30,52H,4-15,18,21-23,27,31-51H2,1-3H3/b19-16-,20-17-,26-24-,28-25-,30-29-/t52-/m1/s1	InChI=1S/C55H96O6/c1-4-7-10-13-16-19-22-24-26-27-29-31-34-37-40-43-46-49-55(58)61-52(50-59-53(56)47-44-41-38-35-32-21-18-15-12-9-6-3)51-60-54(57)48-45-42-39-36-33-30-28-25-23-20-17-14-11-8-5-2/h8,11,16-17,19-20,24-26,28,52H,4-7,9-10,12-15,18,21-23,27,29-51H2,1-3H3/b11-8-,19-16-,20-17-,26-24-,28-25-/t52-/m0/s1	InChI=1S/C55H96O6/c1-4-7-10-13-16-19-22-24-26-27-29-31-34-37-40-43-46-49-55(58)61-52(50-59-53(56)47-44-41-38-35-32-21-18-15-12-9-6-3)51-60-54(57)48-45-42-39-36-33-30-28-25-23-20-17-14-11-8-5-2/h16-17,19-20,24-26,28,33,36,52H,4-15,18,21-23,27,29-32,34-35,37-51H2,1-3H3/b19-16-,20-17-,26-24-,28-25-,36-33-/t52-/m0/s1
TG 14:0_39:3	InChI=1S/C56H102O6/c1-4-7-10-13-16-19-22-24-26-27-28-29-30-32-34-37-40-43-46-49-55(58)61-52-53(51-60-54(57)48-45-42-39-36-33-21-18-15-12-9-6-3)62-56(59)50-47-44-41-38-35-31-25-23-20-17-14-11-8-5-2/h14,17,23,25,27-28,53H,4-13,15-16,18-22,24,26,29-52H2,1-3H3/b17-14-,25-23-,28-27-/t53-/m1/s1	InChI=1S/C56H102O6/c1-4-7-10-13-16-19-22-24-26-27-28-29-30-32-34-37-40-43-46-49-55(58)61-52-53(51-60-54(57)48-45-42-39-36-33-21-18-15-12-9-6-3)62-56(59)50-47-44-41-38-35-31-25-23-20-17-14-11-8-5-2/h16,19,23-26,53H,4-15,17-18,20-22,27-52H2,1-3H3/b19-16-,25-23-,26-24-/t53-/m1/s1	InChI=1S/C56H102O6/c1-4-7-10-13-16-19-22-24-26-27-28-29-30-32-34-37-40-43-46-49-55(58)61-52-53(51-60-54(57)48-45-42-39-36-33-21-18-15-12-9-6-3)62-56(59)50-47-44-41-38-35-31-25-23-20-17-14-11-8-5-2/h16,19,24,26,28-29,53H,4-15,17-18,20-23,25,27,30-52H2,1-3H3/b19-16-,26-24-,29-28-/t53-/m1/s1	InChI=1S/C56H102O6/c1-4-7-10-13-16-19-22-24-26-27-28-30-31-34-37-40-43-46-49-55(58)61-52-53(51-60-54(57)48-45-42-39-36-33-21-18-15-12-9-6-3)62-56(59)50-47-44-41-38-35-32-29-25-23-20-17-14-11-8-5-2/h8,11,17,20,25,29,53H,4-7,9-10,12-16,18-19,21-24,26-28,30-52H2,1-3H3/b11-8-,20-17-,29-25-/t53-/m1/s1	InChI=1S/C56H102O6/c1-4-7-10-13-16-19-22-24-26-27-28-30-31-34-37-40-43-46-49-55(58)61-52-53(51-60-54(57)48-45-42-39-36-33-21-18-15-12-9-6-3)62-56(59)50-47-44-41-38-35-32-29-25-23-20-17-14-11-8-5-2/h17,20,25,29,35,38,53H,4-16,18-19,21-24,26-28,30-34,36-37,39-52H2,1-3H3/b20-17-,29-25-,38-35-/t53-/m1/s1	InChI=1S/C56H102O6/c1-4-7-10-13-16-19-22-24-26-28-30-31-34-37-40-43-46-49-55(58)61-52-53(51-60-54(57)48-45-42-39-36-33-21-18-15-12-9-6-3)62-56(59)50-47-44-41-38-35-32-29-27-25-23-20-17-14-11-8-5-2/h16,19,24,26,30-31,53H,4-15,17-18,20-23,25,27-29,32-52H2,1-3H3/b19-16-,26-24-,31-30-/t53-/m1/s1	InChI=1S/C56H102O6/c1-4-7-10-13-16-19-22-24-26-28-30-31-34-37-40-43-46-49-55(58)61-52-53(51-60-54(57)48-45-42-39-36-33-21-18-15-12-9-6-3)62-56(59)50-47-44-41-38-35-32-29-27-25-23-20-17-14-11-8-5-2/h16,19,24,26-27,29,53H,4-15,17-18,20-23,25,28,30-52H2,1-3H3/b19-16-,26-24-,29-27-/t53-/m1/s1	InChI=1S/C57H90O6/c1-4-7-10-13-16-19-22-24-26-27-28-29-31-32-35-38-41-44-47-50-56(59)62-53-54(52-61-55(58)49-46-43-40-37-34-21-18-15-12-9-6-3)63-57(60)51-48-45-42-39-36-33-30-25-23-20-17-14-11-8-5-2/h7-8,10-11,16-17,19-20,24-26,28-30,32,35-36,39,41,44,54H,4-6,9,12-15,18,21-23,27,31,33-34,37-38,40,42-43,45-53H2,1-3H3/b10-7-,11-8-,19-16-,20-17-,26-24-,29-28-,30-25-,35-32-,39-36-,44-41-/t54-/m0/s1	InChI=1S/C57H90O6/c1-4-7-10-13-16-19-22-24-26-27-28-29-31-32-35-38-41-44-47-50-56(59)62-53-54(52-61-55(58)49-46-43-40-37-34-21-18-15-12-9-6-3)63-57(60)51-48-45-42-39-36-33-30-25-23-20-17-14-11-8-5-2/h7-8,10-11,16-17,19-20,24-26,28-30,32,35-36,39,41,44,54H,4-6,9,12-15,18,21-23,27,31,33-34,37-38,40,42-43,45-53H2,1-3H3/b10-7-,11-8-,19-16-,20-17-,26-24-,29-28-,30-25-,35-32-,39-36-,44-41-/t54-/m1/s1	InChI=1S/C57H90O6/c1-4-7-10-13-16-19-22-24-26-28-30-32-35-38-41-44-47-50-56(59)62-53-54(52-61-55(58)49-46-43-40-37-34-21-18-15-12-9-6-3)63-57(60)51-48-45-42-39-36-33-31-29-27-25-23-20-17-14-11-8-5-2/h7-8,10-11,16-17,19-20,24-27,30-33,38-39,41-42,54H,4-6,9,12-15,18,21-23,28-29,34-37,40,43-53H2,1-3H3/b10-7-,11-8-,19-16-,20-17-,26-24-,27-25-,32-30-,33-31-,41-38-,42-39-/t54-/m0/s1	InChI=1S/C57H90O6/c1-4-7-10-13-16-19-22-24-26-28-30-32-35-38-41-44-47-50-56(59)62-53-54(52-61-55(58)49-46-43-40-37-34-21-18-15-12-9-6-3)63-57(60)51-48-45-42-39-36-33-31-29-27-25-23-20-17-14-11-8-5-2/h7-8,10-11,16-17,19-20,24-27,30-33,38-39,41-42,54H,4-6,9,12-15,18,21-23,28-29,34-37,40,43-53H2,1-3H3/b10-7-,11-8-,19-16-,20-17-,26-24-,27-25-,32-30-,33-31-,41-38-,42-39-/t54-/m1/s1
TG 16:0_28:1	InChI=1S/C41H81O9P/c1-3-5-7-9-11-13-15-17-19-20-21-23-25-27-29-31-33-41(44)50-40(38-49-51(45,46)48-36-39(43)35-42)37-47-34-32-30-28-26-24-22-18-16-14-12-10-8-6-4-2/h19-20,39-40,42-43H,3-18,21-38H2,1-2H3,(H,45,46)/b20-19-/t39-,40+/m0/s1	InChI=1S/C41H81O9P/c1-3-5-7-9-11-13-15-17-19-20-21-23-25-27-29-31-33-41(44)50-40(38-49-51(45,46)48-36-39(43)35-42)37-47-34-32-30-28-26-24-22-18-16-14-12-10-8-6-4-2/h32,34,39-40,42-43H,3-31,33,35-38H2,1-2H3,(H,45,46)/b34-32-/t39-,40+/m0/s1	InChI=1S/C47H88O6/c1-4-7-10-13-16-19-21-23-25-28-31-34-37-40-46(49)52-43-44(42-51-45(48)39-36-33-30-27-18-15-12-9-6-3)53-47(50)41-38-35-32-29-26-24-22-20-17-14-11-8-5-2/h19,21,44H,4-18,20,22-43H2,1-3H3/b21-19-/t44-/m1/s1	InChI=1S/C47H88O6/c1-4-7-10-13-16-19-22-23-26-28-31-34-37-40-46(49)52-43-44(53-47(50)41-38-35-32-29-25-21-18-15-12-9-6-3)42-51-45(48)39-36-33-30-27-24-20-17-14-11-8-5-2/h15,18,44H,4-14,16-17,19-43H2,1-3H3/b18-15-/t44-/m1/s1	InChI=1S/C47H88O6/c1-4-7-10-13-16-19-22-24-26-28-31-34-37-40-46(49)52-43-44(42-51-45(48)39-36-33-30-27-21-18-15-12-9-6-3)53-47(50)41-38-35-32-29-25-23-20-17-14-11-8-5-2/h17,20,44H,4-16,18-19,21-43H2,1-3H3/b20-17-/t44-/m1/s1
TG 16:0_28:2	InChI=1S/C41H79O9P/c1-3-5-7-9-11-13-15-17-19-20-21-23-25-27-29-31-33-41(44)50-40(38-49-51(45,46)48-36-39(43)35-42)37-47-34-32-30-28-26-24-22-18-16-14-12-10-8-6-4-2/h19-20,32,34,39-40,42-43H,3-18,21-31,33,35-38H2,1-2H3,(H,45,46)/b20-19-,34-32-/t39-,40+/m0/s1	InChI=1S/C47H86O6/c1-4-7-10-13-16-19-22-23-26-28-31-34-37-40-46(49)52-43-44(53-47(50)41-38-35-32-29-25-21-18-15-12-9-6-3)42-51-45(48)39-36-33-30-27-24-20-17-14-11-8-5-2/h14-15,17-18,44H,4-13,16,19-43H2,1-3H3/b17-14-,18-15-/t44-/m1/s1
TG 16:0_30:2	InChI=1S/C49H90O6/c1-4-7-10-13-16-19-21-23-24-26-27-30-33-36-39-42-48(51)54-45-46(44-53-47(50)41-38-35-32-29-18-15-12-9-6-3)55-49(52)43-40-37-34-31-28-25-22-20-17-14-11-8-5-2/h16,19,23-24,46H,4-15,17-18,20-22,25-45H2,1-3H3/b19-16-,24-23-/t46-/m1/s1	InChI=1S/C49H90O6/c1-4-7-10-13-16-19-22-24-26-27-30-33-36-39-42-48(51)54-45-46(44-53-47(50)41-38-35-32-29-21-18-15-12-9-6-3)55-49(52)43-40-37-34-31-28-25-23-20-17-14-11-8-5-2/h13,16,22,24,46H,4-12,14-15,17-21,23,25-45H2,1-3H3/b16-13-,24-22-/t46-/m1/s1	InChI=1S/C49H90O6/c1-4-7-10-13-16-19-22-24-27-30-33-36-39-42-48(51)54-45-46(44-53-47(50)41-38-35-32-29-26-21-18-15-12-9-6-3)55-49(52)43-40-37-34-31-28-25-23-20-17-14-11-8-5-2/h15,18-19,22,46H,4-14,16-17,20-21,23-45H2,1-3H3/b18-15-,22-19-/t46-/m0/s1	InChI=1S/C49H90O6/c1-4-7-10-13-16-19-22-24-27-30-33-36-39-42-48(51)54-45-46(44-53-47(50)41-38-35-32-29-26-21-18-15-12-9-6-3)55-49(52)43-40-37-34-31-28-25-23-20-17-14-11-8-5-2/h15,18-19,22,46H,4-14,16-17,20-21,23-45H2,1-3H3/b18-15-,22-19-/t46-/m1/s1	InChI=1S/C49H90O6/c1-4-7-10-13-16-19-22-25-28-30-33-36-39-42-48(51)54-45-46(55-49(52)43-40-37-34-31-27-24-21-18-15-12-9-6-3)44-53-47(50)41-38-35-32-29-26-23-20-17-14-11-8-5-2/h17-18,20-21,46H,4-16,19,22-45H2,1-3H3/b20-17-,21-18-/t46-/m1/s1	InChI=1S/C49H92O6/c1-4-7-10-13-16-19-22-25-28-30-33-36-39-42-48(51)54-45-46(55-49(52)43-40-37-34-31-27-24-21-18-15-12-9-6-3)44-53-47(50)41-38-35-32-29-26-23-20-17-14-11-8-5-2/h19,22,46H,4-18,20-21,23-45H2,1-3H3/b22-19-/t46-/m0/s1	InChI=1S/C49H92O6/c1-4-7-10-13-16-19-22-25-28-31-34-37-40-43-49(52)55-46(44-53-47(50)41-38-35-32-29-26-23-20-17-14-11-8-5-2)45-54-48(51)42-39-36-33-30-27-24-21-18-15-12-9-6-3/h19,22,46H,4-18,20-21,23-45H2,1-3H3/b22-19-
TG 16:0_32:0	InChI=1S/C51H98O6/c1-4-7-10-13-16-19-21-23-24-25-26-28-29-32-35-38-41-44-50(53)56-47-48(46-55-49(52)43-40-37-34-31-18-15-12-9-6-3)57-51(54)45-42-39-36-33-30-27-22-20-17-14-11-8-5-2/h48H,4-47H2,1-3H3/t48-/m1/s1	InChI=1S/C51H98O6/c1-4-7-10-13-16-19-22-24-25-26-28-29-32-35-38-41-44-50(53)56-47-48(46-55-49(52)43-40-37-34-31-21-18-15-12-9-6-3)57-51(54)45-42-39-36-33-30-27-23-20-17-14-11-8-5-2/h48H,4-47H2,1-3H3/t48-/m1/s1	InChI=1S/C51H98O6/c1-4-7-10-13-16-19-22-24-25-27-29-32-35-38-41-44-50(53)56-47-48(46-55-49(52)43-40-37-34-31-28-21-18-15-12-9-6-3)57-51(54)45-42-39-36-33-30-26-23-20-17-14-11-8-5-2/h48H,4-47H2,1-3H3/t48-/m1/s1	InChI=1S/C51H98O6/c1-4-7-10-13-16-19-22-25-27-29-32-35-38-41-44-50(53)56-47-48(46-55-49(52)43-40-37-34-31-28-24-21-18-15-12-9-6-3)57-51(54)45-42-39-36-33-30-26-23-20-17-14-11-8-5-2/h48H,4-47H2,1-3H3/t48-/m1/s1	InChI=1S/C51H98O6/c1-4-7-10-13-16-19-22-25-28-31-34-37-40-43-49(52)55-46-48(57-51(54)45-42-39-36-33-30-27-24-21-18-15-12-9-6-3)47-56-50(53)44-41-38-35-32-29-26-23-20-17-14-11-8-5-2/h48H,4-47H2,1-3H3
TG 16:0_32:1	InChI=1S/C51H96O6/c1-4-7-10-13-16-19-21-23-24-25-26-28-29-32-35-38-41-44-50(53)56-47-48(46-55-49(52)43-40-37-34-31-18-15-12-9-6-3)57-51(54)45-42-39-36-33-30-27-22-20-17-14-11-8-5-2/h23-24,48H,4-22,25-47H2,1-3H3/b24-23-/t48-/m1/s1	InChI=1S/C51H96O6/c1-4-7-10-13-16-19-22-24-25-26-28-29-32-35-38-41-44-50(53)56-47-48(46-55-49(52)43-40-37-34-31-21-18-15-12-9-6-3)57-51(54)45-42-39-36-33-30-27-23-20-17-14-11-8-5-2/h25-26,48H,4-24,27-47H2,1-3H3/b26-25-/t48-/m1/s1	InChI=1S/C51H96O6/c1-4-7-10-13-16-19-22-24-25-27-29-32-35-38-41-44-50(53)56-47-48(46-55-49(52)43-40-37-34-31-28-21-18-15-12-9-6-3)57-51(54)45-42-39-36-33-30-26-23-20-17-14-11-8-5-2/h15,18,48H,4-14,16-17,19-47H2,1-3H3/b18-15-/t48-/m1/s1	InChI=1S/C51H96O6/c1-4-7-10-13-16-19-22-25-27-29-32-35-38-41-44-50(53)56-47-48(46-55-49(52)43-40-37-34-31-28-24-21-18-15-12-9-6-3)57-51(54)45-42-39-36-33-30-26-23-20-17-14-11-8-5-2/h18,21,48H,4-17,19-20,22-47H2,1-3H3/b21-18-/t48-/m1/s1	InChI=1S/C51H96O6/c1-4-7-10-13-16-19-22-25-27-29-32-35-38-41-44-50(53)56-47-48(46-55-49(52)43-40-37-34-31-28-24-21-18-15-12-9-6-3)57-51(54)45-42-39-36-33-30-26-23-20-17-14-11-8-5-2/h22,25,48H,4-21,23-24,26-47H2,1-3H3/b25-22-/t48-/m1/s1	InChI=1S/C51H96O6/c1-4-7-10-13-16-19-22-25-28-31-34-37-40-43-49(52)55-46-48(57-51(54)45-42-39-36-33-30-27-24-21-18-15-12-9-6-3)47-56-50(53)44-41-38-35-32-29-26-23-20-17-14-11-8-5-2/h19,22,48H,4-18,20-21,23-47H2,1-3H3/b22-19-/t48-/m1/s1
TG 16:0_32:2	InChI=1S/C51H94O6/c1-4-7-10-13-16-19-21-23-24-25-26-28-29-32-35-38-41-44-50(53)56-47-48(46-55-49(52)43-40-37-34-31-18-15-12-9-6-3)57-51(54)45-42-39-36-33-30-27-22-20-17-14-11-8-5-2/h16,19,23-24,48H,4-15,17-18,20-22,25-47H2,1-3H3/b19-16-,24-23-/t48-/m1/s1	InChI=1S/C51H94O6/c1-4-7-10-13-16-19-22-24-25-27-29-32-35-38-41-44-50(53)56-47-48(46-55-49(52)43-40-37-34-31-28-21-18-15-12-9-6-3)57-51(54)45-42-39-36-33-30-26-23-20-17-14-11-8-5-2/h15,18,24-25,48H,4-14,16-17,19-23,26-47H2,1-3H3/b18-15-,25-24-/t48-/m0/s1	InChI=1S/C51H94O6/c1-4-7-10-13-16-19-22-24-25-27-29-32-35-38-41-44-50(53)56-47-48(46-55-49(52)43-40-37-34-31-28-21-18-15-12-9-6-3)57-51(54)45-42-39-36-33-30-26-23-20-17-14-11-8-5-2/h15,18,24-25,48H,4-14,16-17,19-23,26-47H2,1-3H3/b18-15-,25-24-/t48-/m1/s1	InChI=1S/C51H94O6/c1-4-7-10-13-16-19-22-24-25-27-29-32-35-38-41-44-50(53)56-47-48(46-55-49(52)43-40-37-34-31-28-21-18-15-12-9-6-3)57-51(54)45-42-39-36-33-30-26-23-20-17-14-11-8-5-2/h15,18-19,22,48H,4-14,16-17,20-21,23-47H2,1-3H3/b18-15-,22-19-/t48-/m0/s1	InChI=1S/C51H94O6/c1-4-7-10-13-16-19-22-25-27-29-32-35-38-41-44-50(53)56-47-48(46-55-49(52)43-40-37-34-31-28-24-21-18-15-12-9-6-3)57-51(54)45-42-39-36-33-30-26-23-20-17-14-11-8-5-2/h13,16,22,25,48H,4-12,14-15,17-21,23-24,26-47H2,1-3H3/b16-13-,25-22-/t48-/m1/s1	InChI=1S/C51H94O6/c1-4-7-10-13-16-19-22-25-27-29-32-35-38-41-44-50(53)56-47-48(46-55-49(52)43-40-37-34-31-28-24-21-18-15-12-9-6-3)57-51(54)45-42-39-36-33-30-26-23-20-17-14-11-8-5-2/h18,21-22,25,48H,4-17,19-20,23-24,26-47H2,1-3H3/b21-18-,25-22-/t48-/m1/s1	InChI=1S/C51H94O6/c1-4-7-10-13-16-19-22-25-28-31-34-37-40-43-49(52)55-46-48(57-51(54)45-42-39-36-33-30-27-24-21-18-15-12-9-6-3)47-56-50(53)44-41-38-35-32-29-26-23-20-17-14-11-8-5-2/h19,21-22,24,48H,4-18,20,23,25-47H2,1-3H3/b22-19-,24-21-/t48-/m1/s1
TG 16:0_32:3	InChI=1S/C50H88O7/c1-8-9-10-11-12-13-14-15-16-17-18-19-20-21-44(51)55-33-43-45(52)46(53)47(54)48(57-43)56-38-28-30-49(6)37(32-38)24-25-39-41-27-26-40(50(41,7)31-29-42(39)49)36(5)23-22-35(4)34(2)3/h24,34-36,38-43,45-48,52-54H,8-23,25-33H2,1-7H3/t35-,36-,38+,39+,40-,41+,42+,43?,45-,46?,47+,48-,49+,50-/m1/s1	InChI=1S/C51H92O6/c1-4-7-10-13-16-19-21-23-24-25-26-28-29-32-35-38-41-44-50(53)56-47-48(46-55-49(52)43-40-37-34-31-18-15-12-9-6-3)57-51(54)45-42-39-36-33-30-27-22-20-17-14-11-8-5-2/h16,19,23-24,26,28,48H,4-15,17-18,20-22,25,27,29-47H2,1-3H3/b19-16-,24-23-,28-26-/t48-/m1/s1	InChI=1S/C51H92O6/c1-4-7-10-13-16-19-22-24-25-27-29-32-35-38-41-44-50(53)56-47-48(46-55-49(52)43-40-37-34-31-28-21-18-15-12-9-6-3)57-51(54)45-42-39-36-33-30-26-23-20-17-14-11-8-5-2/h15-16,18-19,24-25,48H,4-14,17,20-23,26-47H2,1-3H3/b18-15-,19-16-,25-24-/t48-/m0/s1	InChI=1S/C51H92O6/c1-4-7-10-13-16-19-22-24-25-27-29-32-35-38-41-44-50(53)56-47-48(46-55-49(52)43-40-37-34-31-28-21-18-15-12-9-6-3)57-51(54)45-42-39-36-33-30-26-23-20-17-14-11-8-5-2/h15-16,18-19,24-25,48H,4-14,17,20-23,26-47H2,1-3H3/b18-15-,19-16-,25-24-/t48-/m1/s1	InChI=1S/C51H92O6/c1-4-7-10-13-16-19-22-25-27-29-32-35-38-41-44-50(53)56-47-48(46-55-49(52)43-40-37-34-31-28-24-21-18-15-12-9-6-3)57-51(54)45-42-39-36-33-30-26-23-20-17-14-11-8-5-2/h13,16,18,21-22,25,48H,4-12,14-15,17,19-20,23-24,26-47H2,1-3H3/b16-13-,21-18-,25-22-/t48-/m1/s1
TG 16:0_33:1	InChI=1S/C52H98O6/c1-4-7-10-13-16-19-22-24-25-26-27-29-30-33-36-39-42-45-51(54)57-48-49(47-56-50(53)44-41-38-35-32-21-18-15-12-9-6-3)58-52(55)46-43-40-37-34-31-28-23-20-17-14-11-8-5-2/h24-25,49H,4-23,26-48H2,1-3H3/b25-24-/t49-/m1/s1	InChI=1S/C52H98O6/c1-4-7-10-13-16-19-22-24-25-26-28-30-33-36-39-42-45-51(54)57-48-49(47-56-50(53)44-41-38-35-32-29-21-18-15-12-9-6-3)58-52(55)46-43-40-37-34-31-27-23-20-17-14-11-8-5-2/h15,18,49H,4-14,16-17,19-48H2,1-3H3/b18-15-/t49-/m1/s1	InChI=1S/C52H98O6/c1-4-7-10-13-16-19-22-25-26-28-30-33-36-39-42-45-51(54)57-48-49(47-56-50(53)44-41-38-35-32-29-24-21-18-15-12-9-6-3)58-52(55)46-43-40-37-34-31-27-23-20-17-14-11-8-5-2/h18,21,49H,4-17,19-20,22-48H2,1-3H3/b21-18-/t49-/m1/s1	InChI=1S/C52H98O6/c1-4-7-10-13-16-19-22-25-26-28-30-33-36-39-42-45-51(54)57-48-49(47-56-50(53)44-41-38-35-32-29-24-21-18-15-12-9-6-3)58-52(55)46-43-40-37-34-31-27-23-20-17-14-11-8-5-2/h25-26,49H,4-24,27-48H2,1-3H3/b26-25-/t49-/m1/s1	InChI=1S/C52H98O6/c1-4-7-10-13-16-19-22-25-28-30-33-36-39-42-45-51(54)57-48-49(58-52(55)46-43-40-37-34-31-27-24-21-18-15-12-9-6-3)47-56-50(53)44-41-38-35-32-29-26-23-20-17-14-11-8-5-2/h21,24,49H,4-20,22-23,25-48H2,1-3H3/b24-21-/t49-/m1/s1	InChI=1S/C52H98O6/c1-4-7-10-13-16-19-22-25-28-30-33-36-39-42-45-51(54)57-48-49(58-52(55)46-43-40-37-34-31-27-24-21-18-15-12-9-6-3)47-56-50(53)44-41-38-35-32-29-26-23-20-17-14-11-8-5-2/h22,25,49H,4-21,23-24,26-48H2,1-3H3/b25-22-/t49-/m1/s1
TG 16:0_33:2	InChI=1S/C52H96O6/c1-4-7-10-13-16-19-22-24-25-26-27-29-30-33-36-39-42-45-51(54)57-48-49(47-56-50(53)44-41-38-35-32-21-18-15-12-9-6-3)58-52(55)46-43-40-37-34-31-28-23-20-17-14-11-8-5-2/h16,19,24-25,49H,4-15,17-18,20-23,26-48H2,1-3H3/b19-16-,25-24-/t49-/m1/s1	InChI=1S/C52H96O6/c1-4-7-10-13-16-19-22-24-25-26-28-30-33-36-39-42-45-51(54)57-48-49(47-56-50(53)44-41-38-35-32-29-21-18-15-12-9-6-3)58-52(55)46-43-40-37-34-31-27-23-20-17-14-11-8-5-2/h15,18,25-26,49H,4-14,16-17,19-24,27-48H2,1-3H3/b18-15-,26-25-/t49-/m1/s1	InChI=1S/C52H96O6/c1-4-7-10-13-16-19-22-25-26-28-30-33-36-39-42-45-51(54)57-48-49(47-56-50(53)44-41-38-35-32-29-24-21-18-15-12-9-6-3)58-52(55)46-43-40-37-34-31-27-23-20-17-14-11-8-5-2/h16,19,25-26,49H,4-15,17-18,20-24,27-48H2,1-3H3/b19-16-,26-25-/t49-/m1/s1	InChI=1S/C52H96O6/c1-4-7-10-13-16-19-22-25-26-28-30-33-36-39-42-45-51(54)57-48-49(47-56-50(53)44-41-38-35-32-29-24-21-18-15-12-9-6-3)58-52(55)46-43-40-37-34-31-27-23-20-17-14-11-8-5-2/h18,21,25-26,49H,4-17,19-20,22-24,27-48H2,1-3H3/b21-18-,26-25-/t49-/m1/s1	InChI=1S/C52H96O6/c1-4-7-10-13-16-19-22-25-28-30-33-36-39-42-45-51(54)57-48-49(58-52(55)46-43-40-37-34-31-27-24-21-18-15-12-9-6-3)47-56-50(53)44-41-38-35-32-29-26-23-20-17-14-11-8-5-2/h13,16,22,25,49H,4-12,14-15,17-21,23-24,26-48H2,1-3H3/b16-13-,25-22-/t49-/m1/s1	InChI=1S/C52H96O6/c1-4-7-10-13-16-19-22-25-28-30-33-36-39-42-45-51(54)57-48-49(58-52(55)46-43-40-37-34-31-27-24-21-18-15-12-9-6-3)47-56-50(53)44-41-38-35-32-29-26-23-20-17-14-11-8-5-2/h21-22,24-25,49H,4-20,23,26-48H2,1-3H3/b24-21-,25-22-/t49-/m1/s1
TG 16:0_34:0	InChI=1S/C53H102O6/c1-4-7-10-13-16-19-21-23-24-25-26-27-28-30-31-34-37-40-43-46-52(55)58-49-50(48-57-51(54)45-42-39-36-33-18-15-12-9-6-3)59-53(56)47-44-41-38-35-32-29-22-20-17-14-11-8-5-2/h50H,4-49H2,1-3H3/t50-/m1/s1	InChI=1S/C53H102O6/c1-4-7-10-13-16-19-22-24-25-26-27-28-30-31-34-37-40-43-46-52(55)58-49-50(48-57-51(54)45-42-39-36-33-21-18-15-12-9-6-3)59-53(56)47-44-41-38-35-32-29-23-20-17-14-11-8-5-2/h50H,4-49H2,1-3H3/t50-/m1/s1	InChI=1S/C53H102O6/c1-4-7-10-13-16-19-22-24-25-26-27-29-31-34-37-40-43-46-52(55)58-49-50(48-57-51(54)45-42-39-36-33-30-21-18-15-12-9-6-3)59-53(56)47-44-41-38-35-32-28-23-20-17-14-11-8-5-2/h50H,4-49H2,1-3H3/t50-/m1/s1	InChI=1S/C53H102O6/c1-4-7-10-13-16-19-22-25-26-27-29-31-34-37-40-43-46-52(55)58-49-50(48-57-51(54)45-42-39-36-33-30-24-21-18-15-12-9-6-3)59-53(56)47-44-41-38-35-32-28-23-20-17-14-11-8-5-2/h50H,4-49H2,1-3H3/t50-/m1/s1	InChI=1S/C53H102O6/c1-4-7-10-13-16-19-22-25-26-29-31-34-37-40-43-46-52(55)58-49-50(59-53(56)47-44-41-38-35-32-28-24-21-18-15-12-9-6-3)48-57-51(54)45-42-39-36-33-30-27-23-20-17-14-11-8-5-2/h50H,4-49H2,1-3H3/t50-/m1/s1	InChI=1S/C53H102O6/c1-4-7-10-13-16-19-22-25-28-31-34-37-40-43-46-52(55)58-49-50(48-57-51(54)45-42-39-36-33-30-27-24-21-18-15-12-9-6-3)59-53(56)47-44-41-38-35-32-29-26-23-20-17-14-11-8-5-2/h50H,4-49H2,1-3H3/t50-/m1/s1
TG 16:0_34:1	InChI=1S/C53H100O6/c1-4-7-10-13-16-19-21-23-24-25-26-27-28-30-31-34-37-40-43-46-52(55)58-49-50(48-57-51(54)45-42-39-36-33-18-15-12-9-6-3)59-53(56)47-44-41-38-35-32-29-22-20-17-14-11-8-5-2/h25-26,50H,4-24,27-49H2,1-3H3/b26-25-/t50-/m1/s1	InChI=1S/C53H100O6/c1-4-7-10-13-16-19-22-24-25-26-27-29-31-34-37-40-43-46-52(55)58-49-50(48-57-51(54)45-42-39-36-33-30-21-18-15-12-9-6-3)59-53(56)47-44-41-38-35-32-28-23-20-17-14-11-8-5-2/h15,18,50H,4-14,16-17,19-49H2,1-3H3/b18-15-/t50-/m1/s1	InChI=1S/C53H100O6/c1-4-7-10-13-16-19-22-25-26-27-29-31-34-37-40-43-46-52(55)58-49-50(48-57-51(54)45-42-39-36-33-30-24-21-18-15-12-9-6-3)59-53(56)47-44-41-38-35-32-28-23-20-17-14-11-8-5-2/h18,21,50H,4-17,19-20,22-49H2,1-3H3/b21-18-/t50-/m1/s1	InChI=1S/C53H100O6/c1-4-7-10-13-16-19-22-25-26-27-29-31-34-37-40-43-46-52(55)58-49-50(48-57-51(54)45-42-39-36-33-30-24-21-18-15-12-9-6-3)59-53(56)47-44-41-38-35-32-28-23-20-17-14-11-8-5-2/h26-27,50H,4-25,28-49H2,1-3H3/b27-26-/t50-/m1/s1	InChI=1S/C53H100O6/c1-4-7-10-13-16-19-22-25-26-29-31-34-37-40-43-46-52(55)58-49-50(59-53(56)47-44-41-38-35-32-28-24-21-18-15-12-9-6-3)48-57-51(54)45-42-39-36-33-30-27-23-20-17-14-11-8-5-2/h19,22,50H,4-18,20-21,23-49H2,1-3H3/b22-19+/t50-/m1/s1	InChI=1S/C53H100O6/c1-4-7-10-13-16-19-22-25-26-29-31-34-37-40-43-46-52(55)58-49-50(59-53(56)47-44-41-38-35-32-28-24-21-18-15-12-9-6-3)48-57-51(54)45-42-39-36-33-30-27-23-20-17-14-11-8-5-2/h21,24,50H,4-20,22-23,25-49H2,1-3H3/b24-21-/t50-/m0/s1	InChI=1S/C53H100O6/c1-4-7-10-13-16-19-22-25-26-29-31-34-37-40-43-46-52(55)58-49-50(59-53(56)47-44-41-38-35-32-28-24-21-18-15-12-9-6-3)48-57-51(54)45-42-39-36-33-30-27-23-20-17-14-11-8-5-2/h25-26,50H,4-24,27-49H2,1-3H3/b26-25-/t50-/m0/s1	InChI=1S/C53H100O6/c1-4-7-10-13-16-19-22-25-28-31-34-37-40-43-46-52(55)58-49-50(48-57-51(54)45-42-39-36-33-30-27-24-21-18-15-12-9-6-3)59-53(56)47-44-41-38-35-32-29-26-23-20-17-14-11-8-5-2/h22,25,50H,4-21,23-24,26-49H2,1-3H3/b25-22-/t50-/m1/s1
TG 16:0_34:2	InChI=1S/C53H98O6/c1-4-7-10-13-16-19-21-23-24-25-26-27-28-30-31-34-37-40-43-46-52(55)58-49-50(48-57-51(54)45-42-39-36-33-18-15-12-9-6-3)59-53(56)47-44-41-38-35-32-29-22-20-17-14-11-8-5-2/h16,19,23-24,50H,4-15,17-18,20-22,25-49H2,1-3H3/b19-16-,24-23-/t50-/m1/s1	InChI=1S/C53H98O6/c1-4-7-10-13-16-19-22-24-25-26-27-29-31-34-37-40-43-46-52(55)58-49-50(48-57-51(54)45-42-39-36-33-30-21-18-15-12-9-6-3)59-53(56)47-44-41-38-35-32-28-23-20-17-14-11-8-5-2/h15,18,24-25,50H,4-14,16-17,19-23,26-49H2,1-3H3/b18-15-,25-24-/t50-/m1/s1	InChI=1S/C53H98O6/c1-4-7-10-13-16-19-22-25-26-27-29-31-34-37-40-43-46-52(55)58-49-50(48-57-51(54)45-42-39-36-33-30-24-21-18-15-12-9-6-3)59-53(56)47-44-41-38-35-32-28-23-20-17-14-11-8-5-2/h18,21,26-27,50H,4-17,19-20,22-25,28-49H2,1-3H3/b21-18-,27-26-/t50-/m1/s1	InChI=1S/C53H98O6/c1-4-7-10-13-16-19-22-25-26-29-31-34-37-40-43-46-52(55)58-49-50(59-53(56)47-44-41-38-35-32-28-24-21-18-15-12-9-6-3)48-57-51(54)45-42-39-36-33-30-27-23-20-17-14-11-8-5-2/h16,19,25-26,50H,4-15,17-18,20-24,27-49H2,1-3H3/b19-16-,26-25-/t50-/m0/s1	InChI=1S/C53H98O6/c1-4-7-10-13-16-19-22-25-26-29-31-34-37-40-43-46-52(55)58-49-50(59-53(56)47-44-41-38-35-32-28-24-21-18-15-12-9-6-3)48-57-51(54)45-42-39-36-33-30-27-23-20-17-14-11-8-5-2/h21,24-26,50H,4-20,22-23,27-49H2,1-3H3/b24-21-,26-25-/t50-/m0/s1	InChI=1S/C53H98O6/c1-4-7-10-13-16-19-22-25-28-31-34-37-40-43-46-52(55)58-49-50(48-57-51(54)45-42-39-36-33-30-27-24-21-18-15-12-9-6-3)59-53(56)47-44-41-38-35-32-29-26-23-20-17-14-11-8-5-2/h13,16,22,25,50H,4-12,14-15,17-21,23-24,26-49H2,1-3H3/b16-13-,25-22-/t50-/m1/s1	InChI=1S/C53H98O6/c1-4-7-10-13-16-19-22-25-28-31-34-37-40-43-46-52(55)58-49-50(48-57-51(54)45-42-39-36-33-30-27-24-21-18-15-12-9-6-3)59-53(56)47-44-41-38-35-32-29-26-23-20-17-14-11-8-5-2/h22-23,25-26,50H,4-21,24,27-49H2,1-3H3/b25-22-,26-23-/t50-/m1/s1
TG 16:0_34:3	InChI=1S/C53H96O6/c1-4-7-10-13-16-19-21-23-24-25-26-27-28-30-31-34-37-40-43-46-52(55)58-49-50(48-57-51(54)45-42-39-36-33-18-15-12-9-6-3)59-53(56)47-44-41-38-35-32-29-22-20-17-14-11-8-5-2/h16,19,23-24,26-27,50H,4-15,17-18,20-22,25,28-49H2,1-3H3/b19-16-,24-23-,27-26-/t50-/m1/s1	InChI=1S/C53H96O6/c1-4-7-10-13-16-19-22-24-25-26-27-29-31-34-37-40-43-46-52(55)58-49-50(48-57-51(54)45-42-39-36-33-30-21-18-15-12-9-6-3)59-53(56)47-44-41-38-35-32-28-23-20-17-14-11-8-5-2/h15-16,18-19,24-25,50H,4-14,17,20-23,26-49H2,1-3H3/b18-15-,19-16-,25-24-/t50-/m1/s1	InChI=1S/C53H96O6/c1-4-7-10-13-16-19-22-25-26-29-31-34-37-40-43-46-52(55)58-49-50(59-53(56)47-44-41-38-35-32-28-24-21-18-15-12-9-6-3)48-57-51(54)45-42-39-36-33-30-27-23-20-17-14-11-8-5-2/h7,10,16,19,25-26,50H,4-6,8-9,11-15,17-18,20-24,27-49H2,1-3H3/b10-7-,19-16-,26-25-/t50-/m0/s1	InChI=1S/C53H96O6/c1-4-7-10-13-16-19-22-25-26-29-31-34-37-40-43-46-52(55)58-49-50(59-53(56)47-44-41-38-35-32-28-24-21-18-15-12-9-6-3)48-57-51(54)45-42-39-36-33-30-27-23-20-17-14-11-8-5-2/h16,19,21,24-26,50H,4-15,17-18,20,22-23,27-49H2,1-3H3/b19-16-,24-21-,26-25-/t50-/m0/s1	InChI=1S/C53H96O6/c1-4-7-10-13-16-19-22-25-26-29-31-34-37-40-43-46-52(55)58-49-50(59-53(56)47-44-41-38-35-32-28-24-21-18-15-12-9-6-3)48-57-51(54)45-42-39-36-33-30-27-23-20-17-14-11-8-5-2/h16,19,25-26,31,34,50H,4-15,17-18,20-24,27-30,32-33,35-49H2,1-3H3/b19-16-,26-25-,34-31-/t50-/m1/s1	InChI=1S/C53H96O6/c1-4-7-10-13-16-19-22-25-28-31-34-37-40-43-46-52(55)58-49-50(48-57-51(54)45-42-39-36-33-30-27-24-21-18-15-12-9-6-3)59-53(56)47-44-41-38-35-32-29-26-23-20-17-14-11-8-5-2/h13,16,22-23,25-26,50H,4-12,14-15,17-21,24,27-49H2,1-3H3/b16-13-,25-22-,26-23-/t50-/m1/s1
TG 16:0_34:4	InChI=1S/C53H94O6/c1-4-7-10-13-16-19-21-23-24-25-26-27-28-30-31-34-37-40-43-46-52(55)58-49-50(48-57-51(54)45-42-39-36-33-18-15-12-9-6-3)59-53(56)47-44-41-38-35-32-29-22-20-17-14-11-8-5-2/h16,19,23-24,26-27,30-31,50H,4-15,17-18,20-22,25,28-29,32-49H2,1-3H3/b19-16-,24-23-,27-26-,31-30-/t50-/m1/s1	InChI=1S/C53H94O6/c1-4-7-10-13-16-19-22-24-25-26-27-29-31-34-37-40-43-46-52(55)58-49-50(48-57-51(54)45-42-39-36-33-30-21-18-15-12-9-6-3)59-53(56)47-44-41-38-35-32-28-23-20-17-14-11-8-5-2/h15,18,24-25,27,29,34,37,50H,4-14,16-17,19-23,26,28,30-33,35-36,38-49H2,1-3H3/b18-15-,25-24-,29-27-,37-34-/t50-/m0/s1	InChI=1S/C53H94O6/c1-4-7-10-13-16-19-22-24-25-26-27-29-31-34-37-40-43-46-52(55)58-49-50(48-57-51(54)45-42-39-36-33-30-21-18-15-12-9-6-3)59-53(56)47-44-41-38-35-32-28-23-20-17-14-11-8-5-2/h15-16,18-19,24-25,27,29,50H,4-14,17,20-23,26,28,30-49H2,1-3H3/b18-15-,19-16-,25-24-,29-27-/t50-/m1/s1	InChI=1S/C53H94O6/c1-4-7-10-13-16-19-22-25-26-29-31-34-37-40-43-46-52(55)58-49-50(59-53(56)47-44-41-38-35-32-28-24-21-18-15-12-9-6-3)48-57-51(54)45-42-39-36-33-30-27-23-20-17-14-11-8-5-2/h7,10,16,19,21,24-26,50H,4-6,8-9,11-15,17-18,20,22-23,27-49H2,1-3H3/b10-7-,19-16-,24-21-,26-25-/t50-/m0/s1	InChI=1S/C53H94O6/c1-4-7-10-13-16-19-22-25-26-29-31-34-37-40-43-46-52(55)58-49-50(59-53(56)47-44-41-38-35-32-28-24-21-18-15-12-9-6-3)48-57-51(54)45-42-39-36-33-30-27-23-20-17-14-11-8-5-2/h7,10,16,19,21,24-26,50H,4-6,8-9,11-15,17-18,20,22-23,27-49H2,1-3H3/b10-7-,19-16-,24-21-,26-25-/t50-/m1/s1	InChI=1S/C53H94O6/c1-4-7-10-13-16-19-22-25-26-29-31-34-37-40-43-46-52(55)58-49-50(59-53(56)47-44-41-38-35-32-28-24-21-18-15-12-9-6-3)48-57-51(54)45-42-39-36-33-30-27-23-20-17-14-11-8-5-2/h7,10,16,19,25-26,31,34,50H,4-6,8-9,11-15,17-18,20-24,27-30,32-33,35-49H2,1-3H3/b10-7-,19-16-,26-25-,34-31-/t50-/m0/s1	InChI=1S/C53H94O6/c1-4-7-10-13-16-19-22-25-26-29-31-34-37-40-43-46-52(55)58-49-50(59-53(56)47-44-41-38-35-32-28-24-21-18-15-12-9-6-3)48-57-51(54)45-42-39-36-33-30-27-23-20-17-14-11-8-5-2/h7,10,16,19,25-26,31,34,50H,4-6,8-9,11-15,17-18,20-24,27-30,32-33,35-49H2,1-3H3/b10-7-,19-16-,26-25-,34-31-/t50-/m1/s1	InChI=1S/C53H94O6/c1-4-7-10-13-16-19-22-25-26-29-31-34-37-40-43-46-52(55)58-49-50(59-53(56)47-44-41-38-35-32-28-24-21-18-15-12-9-6-3)48-57-51(54)45-42-39-36-33-30-27-23-20-17-14-11-8-5-2/h16,19,21,24-26,31,34,50H,4-15,17-18,20,22-23,27-30,32-33,35-49H2,1-3H3/b19-16-,24-21-,26-25-,34-31-/t50-/m0/s1	InChI=1S/C53H94O6/c1-4-7-10-13-16-19-22-25-26-29-31-34-37-40-43-46-52(55)58-49-50(59-53(56)47-44-41-38-35-32-28-24-21-18-15-12-9-6-3)48-57-51(54)45-42-39-36-33-30-27-23-20-17-14-11-8-5-2/h16,19,21,24-26,31,34,50H,4-15,17-18,20,22-23,27-30,32-33,35-49H2,1-3H3/b19-16-,24-21-,26-25-,34-31-/t50-/m1/s1	InChI=1S/C53H94O6/c1-4-7-10-13-16-19-22-25-28-31-34-37-40-43-46-52(55)58-49-50(48-57-51(54)45-42-39-36-33-30-27-24-21-18-15-12-9-6-3)59-53(56)47-44-41-38-35-32-29-26-23-20-17-14-11-8-5-2/h13-14,16-17,22-23,25-26,50H,4-12,15,18-21,24,27-49H2,1-3H3/b16-13-,17-14-,25-22-,26-23-/t50-/m1/s1
TG 16:0_35:1	InChI=1S/C54H102O6/c1-4-7-10-13-16-19-22-24-25-26-27-28-29-31-32-35-38-41-44-47-53(56)59-50-51(49-58-52(55)46-43-40-37-34-21-18-15-12-9-6-3)60-54(57)48-45-42-39-36-33-30-23-20-17-14-11-8-5-2/h26-27,51H,4-25,28-50H2,1-3H3/b27-26-/t51-/m1/s1	InChI=1S/C54H102O6/c1-4-7-10-13-16-19-22-24-25-26-27-28-30-32-35-38-41-44-47-53(56)59-50-51(49-58-52(55)46-43-40-37-34-31-21-18-15-12-9-6-3)60-54(57)48-45-42-39-36-33-29-23-20-17-14-11-8-5-2/h15,18,51H,4-14,16-17,19-50H2,1-3H3/b18-15-/t51-/m1/s1	InChI=1S/C54H102O6/c1-4-7-10-13-16-19-22-25-26-27-28-30-32-35-38-41-44-47-53(56)59-50-51(49-58-52(55)46-43-40-37-34-31-24-21-18-15-12-9-6-3)60-54(57)48-45-42-39-36-33-29-23-20-17-14-11-8-5-2/h18,21,51H,4-17,19-20,22-50H2,1-3H3/b21-18-/t51-/m1/s1	InChI=1S/C54H102O6/c1-4-7-10-13-16-19-22-25-26-27-28-30-32-35-38-41-44-47-53(56)59-50-51(49-58-52(55)46-43-40-37-34-31-24-21-18-15-12-9-6-3)60-54(57)48-45-42-39-36-33-29-23-20-17-14-11-8-5-2/h25-26,51H,4-24,27-50H2,1-3H3/b26-25-/t51-/m0/s1	InChI=1S/C54H102O6/c1-4-7-10-13-16-19-22-25-26-27-28-30-32-35-38-41-44-47-53(56)59-50-51(49-58-52(55)46-43-40-37-34-31-24-21-18-15-12-9-6-3)60-54(57)48-45-42-39-36-33-29-23-20-17-14-11-8-5-2/h25-26,51H,4-24,27-50H2,1-3H3/b26-25-/t51-/m1/s1	InChI=1S/C54H102O6/c1-4-7-10-13-16-19-22-25-26-27-30-32-35-38-41-44-47-53(56)59-50-51(60-54(57)48-45-42-39-36-33-29-24-21-18-15-12-9-6-3)49-58-52(55)46-43-40-37-34-31-28-23-20-17-14-11-8-5-2/h21,24,51H,4-20,22-23,25-50H2,1-3H3/b24-21-/t51-/m1/s1	InChI=1S/C54H102O6/c1-4-7-10-13-16-19-22-25-26-27-30-32-35-38-41-44-47-53(56)59-50-51(60-54(57)48-45-42-39-36-33-29-24-21-18-15-12-9-6-3)49-58-52(55)46-43-40-37-34-31-28-23-20-17-14-11-8-5-2/h26-27,51H,4-25,28-50H2,1-3H3/b27-26-/t51-/m1/s1	InChI=1S/C54H102O6/c1-4-7-10-13-16-19-22-25-27-30-32-35-38-41-44-47-53(56)59-50-51(49-58-52(55)46-43-40-37-34-31-28-24-21-18-15-12-9-6-3)60-54(57)48-45-42-39-36-33-29-26-23-20-17-14-11-8-5-2/h23,26,51H,4-22,24-25,27-50H2,1-3H3/b26-23-/t51-/m1/s1	InChI=1S/C54H102O6/c1-4-7-10-13-16-19-22-25-27-30-32-35-38-41-44-47-53(56)59-50-51(49-58-52(55)46-43-40-37-34-31-28-24-21-18-15-12-9-6-3)60-54(57)48-45-42-39-36-33-29-26-23-20-17-14-11-8-5-2/h25,27,51H,4-24,26,28-50H2,1-3H3/b27-25-/t51-/m1/s1	InChI=1S/C55H90O6/c1-4-7-10-13-16-19-22-25-27-30-33-36-39-42-45-48-54(57)60-51-52(50-59-53(56)47-44-41-38-35-32-29-24-21-18-15-12-9-6-3)61-55(58)49-46-43-40-37-34-31-28-26-23-20-17-14-11-8-5-2/h7-8,10-11,16-17,19-20,25-28,33-34,36-37,52H,4-6,9,12-15,18,21-24,29-32,35,38-51H2,1-3H3/b10-7-,11-8-,19-16-,20-17-,27-25-,28-26-,36-33-,37-34-/t52-/m0/s1	InChI=1S/C55H90O6/c1-4-7-10-13-16-19-22-25-27-30-33-36-39-42-45-48-54(57)60-51-52(50-59-53(56)47-44-41-38-35-32-29-24-21-18-15-12-9-6-3)61-55(58)49-46-43-40-37-34-31-28-26-23-20-17-14-11-8-5-2/h7-8,10-11,16-17,19-20,25-28,33-34,36-37,52H,4-6,9,12-15,18,21-24,29-32,35,38-51H2,1-3H3/b10-7-,11-8-,19-16-,20-17-,27-25-,28-26-,36-33-,37-34-/t52-/m1/s1
TG 16:0_35:2	InChI=1S/C54H100O6/c1-4-7-10-13-16-19-22-24-25-26-27-28-29-31-32-35-38-41-44-47-53(56)59-50-51(49-58-52(55)46-43-40-37-34-21-18-15-12-9-6-3)60-54(57)48-45-42-39-36-33-30-23-20-17-14-11-8-5-2/h16,19,24-25,51H,4-15,17-18,20-23,26-50H2,1-3H3/b19-16-,25-24-/t51-/m1/s1	InChI=1S/C54H100O6/c1-4-7-10-13-16-19-22-25-26-27-28-30-32-35-38-41-44-47-53(56)59-50-51(49-58-52(55)46-43-40-37-34-31-24-21-18-15-12-9-6-3)60-54(57)48-45-42-39-36-33-29-23-20-17-14-11-8-5-2/h16,19,25-26,51H,4-15,17-18,20-24,27-50H2,1-3H3/b19-16-,26-25-/t51-/m0/s1	InChI=1S/C54H100O6/c1-4-7-10-13-16-19-22-25-26-27-28-30-32-35-38-41-44-47-53(56)59-50-51(49-58-52(55)46-43-40-37-34-31-24-21-18-15-12-9-6-3)60-54(57)48-45-42-39-36-33-29-23-20-17-14-11-8-5-2/h18,21,25-26,51H,4-17,19-20,22-24,27-50H2,1-3H3/b21-18-,26-25-/t51-/m1/s1	InChI=1S/C54H100O6/c1-4-7-10-13-16-19-22-25-26-27-30-32-35-38-41-44-47-53(56)59-50-51(60-54(57)48-45-42-39-36-33-29-24-21-18-15-12-9-6-3)49-58-52(55)46-43-40-37-34-31-28-23-20-17-14-11-8-5-2/h21,24,26-27,51H,4-20,22-23,25,28-50H2,1-3H3/b24-21-,27-26-/t51-/m1/s1	InChI=1S/C54H100O6/c1-4-7-10-13-16-19-22-25-27-30-32-35-38-41-44-47-53(56)59-50-51(49-58-52(55)46-43-40-37-34-31-28-24-21-18-15-12-9-6-3)60-54(57)48-45-42-39-36-33-29-26-23-20-17-14-11-8-5-2/h14,17,23,26,51H,4-13,15-16,18-22,24-25,27-50H2,1-3H3/b17-14-,26-23-/t51-/m1/s1	InChI=1S/C54H100O6/c1-4-7-10-13-16-19-22-25-27-30-32-35-38-41-44-47-53(56)59-50-51(49-58-52(55)46-43-40-37-34-31-28-24-21-18-15-12-9-6-3)60-54(57)48-45-42-39-36-33-29-26-23-20-17-14-11-8-5-2/h16,19,25,27,51H,4-15,17-18,20-24,26,28-50H2,1-3H3/b19-16-,27-25-/t51-/m1/s1	InChI=1S/C54H100O6/c1-4-7-10-13-16-19-22-25-27-30-32-35-38-41-44-47-53(56)59-50-51(49-58-52(55)46-43-40-37-34-31-28-24-21-18-15-12-9-6-3)60-54(57)48-45-42-39-36-33-29-26-23-20-17-14-11-8-5-2/h23,25-27,51H,4-22,24,28-50H2,1-3H3/b26-23-,27-25-/t51-/m1/s1
TG 16:0_35:3	InChI=1S/C54H98O6/c1-4-7-10-13-16-19-22-24-25-26-27-28-29-31-32-35-38-41-44-47-53(56)59-50-51(49-58-52(55)46-43-40-37-34-21-18-15-12-9-6-3)60-54(57)48-45-42-39-36-33-30-23-20-17-14-11-8-5-2/h16,19,24-25,27-28,51H,4-15,17-18,20-23,26,29-50H2,1-3H3/b19-16-,25-24-,28-27-/t51-/m1/s1	InChI=1S/C54H98O6/c1-4-7-10-13-16-19-22-25-26-27-28-30-32-35-38-41-44-47-53(56)59-50-51(49-58-52(55)46-43-40-37-34-31-24-21-18-15-12-9-6-3)60-54(57)48-45-42-39-36-33-29-23-20-17-14-11-8-5-2/h16,18-19,21,25-26,51H,4-15,17,20,22-24,27-50H2,1-3H3/b19-16-,21-18-,26-25-/t51-/m1/s1	InChI=1S/C54H98O6/c1-4-7-10-13-16-19-22-25-26-27-28-30-32-35-38-41-44-47-53(56)59-50-51(49-58-52(55)46-43-40-37-34-31-24-21-18-15-12-9-6-3)60-54(57)48-45-42-39-36-33-29-23-20-17-14-11-8-5-2/h16,19,25-26,28,30,51H,4-15,17-18,20-24,27,29,31-50H2,1-3H3/b19-16-,26-25-,30-28-/t51-/m0/s1	InChI=1S/C54H98O6/c1-4-7-10-13-16-19-22-25-26-27-28-30-32-35-38-41-44-47-53(56)59-50-51(49-58-52(55)46-43-40-37-34-31-24-21-18-15-12-9-6-3)60-54(57)48-45-42-39-36-33-29-23-20-17-14-11-8-5-2/h25-26,28,30,35,38,51H,4-24,27,29,31-34,36-37,39-50H2,1-3H3/b26-25-,30-28-,38-35-/t51-/m0/s1	InChI=1S/C54H98O6/c1-4-7-10-13-16-19-22-25-27-30-32-35-38-41-44-47-53(56)59-50-51(49-58-52(55)46-43-40-37-34-31-28-24-21-18-15-12-9-6-3)60-54(57)48-45-42-39-36-33-29-26-23-20-17-14-11-8-5-2/h7,10,16,19,25,27,51H,4-6,8-9,11-15,17-18,20-24,26,28-50H2,1-3H3/b10-7-,19-16-,27-25-/t51-/m1/s1	InChI=1S/C54H98O6/c1-4-7-10-13-16-19-22-25-27-30-32-35-38-41-44-47-53(56)59-50-51(49-58-52(55)46-43-40-37-34-31-28-24-21-18-15-12-9-6-3)60-54(57)48-45-42-39-36-33-29-26-23-20-17-14-11-8-5-2/h14,17,23,25-27,51H,4-13,15-16,18-22,24,28-50H2,1-3H3/b17-14-,26-23-,27-25-/t51-/m1/s1	InChI=1S/C54H98O6/c1-4-7-10-13-16-19-22-25-27-30-32-35-38-41-44-47-53(56)59-50-51(49-58-52(55)46-43-40-37-34-31-28-24-21-18-15-12-9-6-3)60-54(57)48-45-42-39-36-33-29-26-23-20-17-14-11-8-5-2/h16,19,23,25-27,51H,4-15,17-18,20-22,24,28-50H2,1-3H3/b19-16-,26-23-,27-25-/t51-/m1/s1	InChI=1S/C54H98O6/c1-4-7-10-13-16-19-22-25-27-30-32-35-38-41-44-47-53(56)59-50-51(49-58-52(55)46-43-40-37-34-31-28-24-21-18-15-12-9-6-3)60-54(57)48-45-42-39-36-33-29-26-23-20-17-14-11-8-5-2/h16,19,25,27,32,35,51H,4-15,17-18,20-24,26,28-31,33-34,36-50H2,1-3H3/b19-16-,27-25-,35-32-/t51-/m1/s1
TG 16:0_36:2	InChI=1S/C55H102O6/c1-4-7-10-13-16-19-22-24-25-26-27-28-29-31-33-36-39-42-45-48-54(57)60-51-52(50-59-53(56)47-44-41-38-35-32-21-18-15-12-9-6-3)61-55(58)49-46-43-40-37-34-30-23-20-17-14-11-8-5-2/h15,18,26-27,52H,4-14,16-17,19-25,28-51H2,1-3H3/b18-15-,27-26-/t52-/m1/s1	InChI=1S/C55H102O6/c1-4-7-10-13-16-19-22-24-25-26-27-28-29-31-33-36-39-42-45-48-54(57)60-51-52(50-59-53(56)47-44-41-38-35-32-21-18-15-12-9-6-3)61-55(58)49-46-43-40-37-34-30-23-20-17-14-11-8-5-2/h16,19,24-25,52H,4-15,17-18,20-23,26-51H2,1-3H3/b19-16-,25-24-/t52-/m1/s1	InChI=1S/C55H102O6/c1-4-7-10-13-16-19-22-25-26-27-28-31-33-36-39-42-45-48-54(57)60-51-52(61-55(58)49-46-43-40-37-34-30-24-21-18-15-12-9-6-3)50-59-53(56)47-44-41-38-35-32-29-23-20-17-14-11-8-5-2/h16,19,25-26,52H,4-15,17-18,20-24,27-51H2,1-3H3/b19-16-,26-25-/t52-/m1/s1	InChI=1S/C55H102O6/c1-4-7-10-13-16-19-22-25-26-27-28-31-33-36-39-42-45-48-54(57)60-51-52(61-55(58)49-46-43-40-37-34-30-24-21-18-15-12-9-6-3)50-59-53(56)47-44-41-38-35-32-29-23-20-17-14-11-8-5-2/h21,24-26,52H,4-20,22-23,27-51H2,1-3H3/b24-21-,26-25-/t52-/m0/s1	InChI=1S/C55H102O6/c1-4-7-10-13-16-19-22-25-27-28-31-33-36-39-42-45-48-54(57)60-51-52(50-59-53(56)47-44-41-38-35-32-29-24-21-18-15-12-9-6-3)61-55(58)49-46-43-40-37-34-30-26-23-20-17-14-11-8-5-2/h14,17,23,26,52H,4-13,15-16,18-22,24-25,27-51H2,1-3H3/b17-14-,26-23-/t52-/m1/s1	InChI=1S/C55H102O6/c1-4-7-10-13-16-19-22-25-27-28-31-33-36-39-42-45-48-54(57)60-51-52(50-59-53(56)47-44-41-38-35-32-29-24-21-18-15-12-9-6-3)61-55(58)49-46-43-40-37-34-30-26-23-20-17-14-11-8-5-2/h23,26-28,52H,4-22,24-25,29-51H2,1-3H3/b26-23-,28-27-/t52-/m1/s1	InChI=1S/C55H102O6/c1-4-7-10-13-16-19-22-25-27-30-33-36-39-42-45-48-54(57)60-51-52(50-59-53(56)47-44-41-38-35-32-29-24-21-18-15-12-9-6-3)61-55(58)49-46-43-40-37-34-31-28-26-23-20-17-14-11-8-5-2/h16,19,25,27,52H,4-15,17-18,20-24,26,28-51H2,1-3H3/b19-16-,27-25-/t52-/m0/s1	InChI=1S/C55H102O6/c1-4-7-10-13-16-19-22-25-27-30-33-36-39-42-45-48-54(57)60-51-52(50-59-53(56)47-44-41-38-35-32-29-24-21-18-15-12-9-6-3)61-55(58)49-46-43-40-37-34-31-28-26-23-20-17-14-11-8-5-2/h25-28,52H,4-24,29-51H2,1-3H3/b27-25-,28-26-/t52-/m0/s1
TG 16:0_36:3	InChI=1S/C55H100O6/c1-4-7-10-13-16-19-22-24-25-26-27-28-29-31-33-36-39-42-45-48-54(57)60-51-52(50-59-53(56)47-44-41-38-35-32-21-18-15-12-9-6-3)61-55(58)49-46-43-40-37-34-30-23-20-17-14-11-8-5-2/h15-16,18-19,24-25,52H,4-14,17,20-23,26-51H2,1-3H3/b18-15-,19-16-,25-24-/t52-/m0/s1	InChI=1S/C55H100O6/c1-4-7-10-13-16-19-22-24-25-26-27-28-29-31-33-36-39-42-45-48-54(57)60-51-52(50-59-53(56)47-44-41-38-35-32-21-18-15-12-9-6-3)61-55(58)49-46-43-40-37-34-30-23-20-17-14-11-8-5-2/h15-16,18-19,24-25,52H,4-14,17,20-23,26-51H2,1-3H3/b18-15-,19-16-,25-24-/t52-/m1/s1	InChI=1S/C55H100O6/c1-4-7-10-13-16-19-22-24-25-26-27-28-29-31-33-36-39-42-45-48-54(57)60-51-52(50-59-53(56)47-44-41-38-35-32-21-18-15-12-9-6-3)61-55(58)49-46-43-40-37-34-30-23-20-17-14-11-8-5-2/h16,19,24-25,27-28,52H,4-15,17-18,20-23,26,29-51H2,1-3H3/b19-16-,25-24-,28-27-/t52-/m1/s1	InChI=1S/C55H100O6/c1-4-7-10-13-16-19-22-25-26-27-28-31-33-36-39-42-45-48-54(57)60-51-52(61-55(58)49-46-43-40-37-34-30-24-21-18-15-12-9-6-3)50-59-53(56)47-44-41-38-35-32-29-23-20-17-14-11-8-5-2/h16,19,21,24-26,52H,4-15,17-18,20,22-23,27-51H2,1-3H3/b19-16-,24-21-,26-25-/t52-/m1/s1	InChI=1S/C55H100O6/c1-4-7-10-13-16-19-22-25-26-27-28-31-33-36-39-42-45-48-54(57)60-51-52(61-55(58)49-46-43-40-37-34-30-24-21-18-15-12-9-6-3)50-59-53(56)47-44-41-38-35-32-29-23-20-17-14-11-8-5-2/h16,19,25-26,28,31,52H,4-15,17-18,20-24,27,29-30,32-51H2,1-3H3/b19-16-,26-25-,31-28-/t52-/m0/s1	InChI=1S/C55H100O6/c1-4-7-10-13-16-19-22-25-26-27-28-31-33-36-39-42-45-48-54(57)60-51-52(61-55(58)49-46-43-40-37-34-30-24-21-18-15-12-9-6-3)50-59-53(56)47-44-41-38-35-32-29-23-20-17-14-11-8-5-2/h16,19,25-26,28,31,52H,4-15,17-18,20-24,27,29-30,32-51H2,1-3H3/b19-16-,26-25-,31-28-/t52-/m1/s1	InChI=1S/C55H100O6/c1-4-7-10-13-16-19-22-25-26-27-28-31-33-36-39-42-45-48-54(57)60-51-52(61-55(58)49-46-43-40-37-34-30-24-21-18-15-12-9-6-3)50-59-53(56)47-44-41-38-35-32-29-23-20-17-14-11-8-5-2/h25-26,28,31,36,39,52H,4-24,27,29-30,32-35,37-38,40-51H2,1-3H3/b26-25-,31-28-,39-36-/t52-/m0/s1	InChI=1S/C55H100O6/c1-4-7-10-13-16-19-22-25-27-28-31-33-36-39-42-45-48-54(57)60-51-52(50-59-53(56)47-44-41-38-35-32-29-24-21-18-15-12-9-6-3)61-55(58)49-46-43-40-37-34-30-26-23-20-17-14-11-8-5-2/h14,17,23,26-28,52H,4-13,15-16,18-22,24-25,29-51H2,1-3H3/b17-14-,26-23-,28-27-/t52-/m1/s1	InChI=1S/C55H100O6/c1-4-7-10-13-16-19-22-25-27-30-33-36-39-42-45-48-54(57)60-51-52(50-59-53(56)47-44-41-38-35-32-29-24-21-18-15-12-9-6-3)61-55(58)49-46-43-40-37-34-31-28-26-23-20-17-14-11-8-5-2/h7,10,16,19,25,27,52H,4-6,8-9,11-15,17-18,20-24,26,28-51H2,1-3H3/b10-7-,19-16-,27-25-/t52-/m0/s1	InChI=1S/C55H100O6/c1-4-7-10-13-16-19-22-25-27-30-33-36-39-42-45-48-54(57)60-51-52(50-59-53(56)47-44-41-38-35-32-29-24-21-18-15-12-9-6-3)61-55(58)49-46-43-40-37-34-31-28-26-23-20-17-14-11-8-5-2/h7,10,16,19,25,27,52H,4-6,8-9,11-15,17-18,20-24,26,28-51H2,1-3H3/b10-7-,19-16-,27-25-/t52-/m1/s1	InChI=1S/C55H100O6/c1-4-7-10-13-16-19-22-25-27-30-33-36-39-42-45-48-54(57)60-51-52(50-59-53(56)47-44-41-38-35-32-29-24-21-18-15-12-9-6-3)61-55(58)49-46-43-40-37-34-31-28-26-23-20-17-14-11-8-5-2/h16,19,25,27,33,36,52H,4-15,17-18,20-24,26,28-32,34-35,37-51H2,1-3H3/b19-16-,27-25-,36-33-/t52-/m0/s1	InChI=1S/C55H100O6/c1-4-7-10-13-16-19-22-25-27-30-33-36-39-42-45-48-54(57)60-51-52(50-59-53(56)47-44-41-38-35-32-29-24-21-18-15-12-9-6-3)61-55(58)49-46-43-40-37-34-31-28-26-23-20-17-14-11-8-5-2/h16,19,25,27,33,36,52H,4-15,17-18,20-24,26,28-32,34-35,37-51H2,1-3H3/b19-16-,27-25-,36-33-/t52-/m1/s1	InChI=1S/C55H100O6/c1-4-7-10-13-16-19-22-25-27-30-33-36-39-42-45-48-54(57)60-51-52(50-59-53(56)47-44-41-38-35-32-29-24-21-18-15-12-9-6-3)61-55(58)49-46-43-40-37-34-31-28-26-23-20-17-14-11-8-5-2/h16,19,25-28,52H,4-15,17-18,20-24,29-51H2,1-3H3/b19-16-,27-25-,28-26-/t52-/m0/s1
TG 16:0_36:4	InChI=1S/C55H98O6/c1-4-7-10-13-16-19-22-24-25-26-27-28-29-31-33-36-39-42-45-48-54(57)60-51-52(50-59-53(56)47-44-41-38-35-32-21-18-15-12-9-6-3)61-55(58)49-46-43-40-37-34-30-23-20-17-14-11-8-5-2/h15-16,18-19,24-25,27-28,52H,4-14,17,20-23,26,29-51H2,1-3H3/b18-15-,19-16-,25-24-,28-27-/t52-/m1/s1	InChI=1S/C55H98O6/c1-4-7-10-13-16-19-22-25-26-27-28-31-33-36-39-42-45-48-54(57)60-51-52(61-55(58)49-46-43-40-37-34-30-24-21-18-15-12-9-6-3)50-59-53(56)47-44-41-38-35-32-29-23-20-17-14-11-8-5-2/h16,19,21,24-26,28,31,52H,4-15,17-18,20,22-23,27,29-30,32-51H2,1-3H3/b19-16-,24-21-,26-25-,31-28-/t52-/m1/s1	InChI=1S/C55H98O6/c1-4-7-10-13-16-19-22-25-26-27-28-31-33-36-39-42-45-48-54(57)60-51-52(61-55(58)49-46-43-40-37-34-30-24-21-18-15-12-9-6-3)50-59-53(56)47-44-41-38-35-32-29-23-20-17-14-11-8-5-2/h16,19,25-26,28,31,36,39,52H,4-15,17-18,20-24,27,29-30,32-35,37-38,40-51H2,1-3H3/b19-16-,26-25-,31-28-,39-36-/t52-/m0/s1	InChI=1S/C55H98O6/c1-4-7-10-13-16-19-22-25-27-30-33-36-39-42-45-48-54(57)60-51-52(50-59-53(56)47-44-41-38-35-32-29-24-21-18-15-12-9-6-3)61-55(58)49-46-43-40-37-34-31-28-26-23-20-17-14-11-8-5-2/h7,10,16,19,25,27,33,36,52H,4-6,8-9,11-15,17-18,20-24,26,28-32,34-35,37-51H2,1-3H3/b10-7-,19-16-,27-25-,36-33-/t52-/m1/s1	InChI=1S/C55H98O6/c1-4-7-10-13-16-19-22-25-27-30-33-36-39-42-45-48-54(57)60-51-52(50-59-53(56)47-44-41-38-35-32-29-24-21-18-15-12-9-6-3)61-55(58)49-46-43-40-37-34-31-28-26-23-20-17-14-11-8-5-2/h7,10,16,19,25-28,52H,4-6,8-9,11-15,17-18,20-24,29-51H2,1-3H3/b10-7-,19-16-,27-25-,28-26-/t52-/m1/s1	InChI=1S/C55H98O6/c1-4-7-10-13-16-19-22-25-27-30-33-36-39-42-45-48-54(57)60-51-52(50-59-53(56)47-44-41-38-35-32-29-24-21-18-15-12-9-6-3)61-55(58)49-46-43-40-37-34-31-28-26-23-20-17-14-11-8-5-2/h16,19,25-28,33,36,52H,4-15,17-18,20-24,29-32,34-35,37-51H2,1-3H3/b19-16-,27-25-,28-26-,36-33-/t52-/m1/s1	InChI=1S/C55H98O6/c1-4-7-10-13-16-19-22-25-27-30-33-36-39-42-45-48-54(57)60-51-52(50-59-53(56)47-44-41-38-35-32-29-24-21-18-15-12-9-6-3)61-55(58)49-46-43-40-37-34-31-28-26-23-20-17-14-11-8-5-2/h16-17,19-20,25-28,52H,4-15,18,21-24,29-51H2,1-3H3/b19-16-,20-17-,27-25-,28-26-/t52-/m0/s1
TG 16:0_36:5	InChI=1S/C55H96O6/c1-4-7-10-13-16-19-22-24-25-26-27-28-29-31-33-36-39-42-45-48-54(57)60-51-52(50-59-53(56)47-44-41-38-35-32-21-18-15-12-9-6-3)61-55(58)49-46-43-40-37-34-30-23-20-17-14-11-8-5-2/h7,10,16,19,24-25,27-28,31,33,52H,4-6,8-9,11-15,17-18,20-23,26,29-30,32,34-51H2,1-3H3/b10-7-,19-16-,25-24-,28-27-,33-31-/t52-/m0/s1	InChI=1S/C55H96O6/c1-4-7-10-13-16-19-22-24-25-26-27-28-29-31-33-36-39-42-45-48-54(57)60-51-52(50-59-53(56)47-44-41-38-35-32-21-18-15-12-9-6-3)61-55(58)49-46-43-40-37-34-30-23-20-17-14-11-8-5-2/h15-16,18-19,24-25,27-28,31,33,52H,4-14,17,20-23,26,29-30,32,34-51H2,1-3H3/b18-15-,19-16-,25-24-,28-27-,33-31-/t52-/m0/s1	InChI=1S/C55H96O6/c1-4-7-10-13-16-19-22-24-25-26-27-28-29-31-33-36-39-42-45-48-54(57)60-51-52(50-59-53(56)47-44-41-38-35-32-21-18-15-12-9-6-3)61-55(58)49-46-43-40-37-34-30-23-20-17-14-11-8-5-2/h15-16,18-19,24-25,27-28,31,33,52H,4-14,17,20-23,26,29-30,32,34-51H2,1-3H3/b18-15-,19-16-,25-24-,28-27-,33-31-/t52-/m1/s1	InChI=1S/C55H96O6/c1-4-7-10-13-16-19-22-24-25-26-27-28-29-31-33-36-39-42-45-48-54(57)60-51-52(50-59-53(56)47-44-41-38-35-32-21-18-15-12-9-6-3)61-55(58)49-46-43-40-37-34-30-23-20-17-14-11-8-5-2/h16,19,24-25,27-28,31,33,39,42,52H,4-15,17-18,20-23,26,29-30,32,34-38,40-41,43-51H2,1-3H3/b19-16-,25-24-,28-27-,33-31-,42-39-/t52-/m0/s1	InChI=1S/C55H96O6/c1-4-7-10-13-16-19-22-25-26-27-28-31-33-36-39-42-45-48-54(57)60-51-52(61-55(58)49-46-43-40-37-34-30-24-21-18-15-12-9-6-3)50-59-53(56)47-44-41-38-35-32-29-23-20-17-14-11-8-5-2/h7,10,16,19,25-26,28,31,36,39,52H,4-6,8-9,11-15,17-18,20-24,27,29-30,32-35,37-38,40-51H2,1-3H3/b10-7-,19-16-,26-25-,31-28-,39-36-/t52-/m0/s1	InChI=1S/C55H96O6/c1-4-7-10-13-16-19-22-25-26-27-28-31-33-36-39-42-45-48-54(57)60-51-52(61-55(58)49-46-43-40-37-34-30-24-21-18-15-12-9-6-3)50-59-53(56)47-44-41-38-35-32-29-23-20-17-14-11-8-5-2/h7,10,16,19,25-26,28,31,36,39,52H,4-6,8-9,11-15,17-18,20-24,27,29-30,32-35,37-38,40-51H2,1-3H3/b10-7-,19-16-,26-25-,31-28-,39-36-/t52-/m1/s1	InChI=1S/C55H96O6/c1-4-7-10-13-16-19-22-25-26-27-28-31-33-36-39-42-45-48-54(57)60-51-52(61-55(58)49-46-43-40-37-34-30-24-21-18-15-12-9-6-3)50-59-53(56)47-44-41-38-35-32-29-23-20-17-14-11-8-5-2/h16,19,21,24-26,28,31,36,39,52H,4-15,17-18,20,22-23,27,29-30,32-35,37-38,40-51H2,1-3H3/b19-16-,24-21-,26-25-,31-28-,39-36-/t52-/m0/s1	InChI=1S/C55H96O6/c1-4-7-10-13-16-19-22-25-27-30-33-36-39-42-45-48-54(57)60-51-52(50-59-53(56)47-44-41-38-35-32-29-24-21-18-15-12-9-6-3)61-55(58)49-46-43-40-37-34-31-28-26-23-20-17-14-11-8-5-2/h7,10,16,19,25-28,33,36,52H,4-6,8-9,11-15,17-18,20-24,29-32,34-35,37-51H2,1-3H3/b10-7-,19-16-,27-25-,28-26-,36-33-/t52-/m0/s1	InChI=1S/C55H96O6/c1-4-7-10-13-16-19-22-25-27-30-33-36-39-42-45-48-54(57)60-51-52(50-59-53(56)47-44-41-38-35-32-29-24-21-18-15-12-9-6-3)61-55(58)49-46-43-40-37-34-31-28-26-23-20-17-14-11-8-5-2/h7,10,16,19,25-28,33,36,52H,4-6,8-9,11-15,17-18,20-24,29-32,34-35,37-51H2,1-3H3/b10-7-,19-16-,27-25-,28-26-,36-33-/t52-/m1/s1	InChI=1S/C55H96O6/c1-4-7-10-13-16-19-22-25-27-30-33-36-39-42-45-48-54(57)60-51-52(50-59-53(56)47-44-41-38-35-32-29-24-21-18-15-12-9-6-3)61-55(58)49-46-43-40-37-34-31-28-26-23-20-17-14-11-8-5-2/h7,10,16-17,19-20,25-28,52H,4-6,8-9,11-15,18,21-24,29-51H2,1-3H3/b10-7-,19-16-,20-17-,27-25-,28-26-/t52-/m0/s1	InChI=1S/C55H96O6/c1-4-7-10-13-16-19-22-25-27-30-33-36-39-42-45-48-54(57)60-51-52(50-59-53(56)47-44-41-38-35-32-29-24-21-18-15-12-9-6-3)61-55(58)49-46-43-40-37-34-31-28-26-23-20-17-14-11-8-5-2/h7,10,16-17,19-20,25-28,52H,4-6,8-9,11-15,18,21-24,29-51H2,1-3H3/b10-7-,19-16-,20-17-,27-25-,28-26-/t52-/m1/s1	InChI=1S/C55H96O6/c1-4-7-10-13-16-19-22-25-27-30-33-36-39-42-45-48-54(57)60-51-52(50-59-53(56)47-44-41-38-35-32-29-24-21-18-15-12-9-6-3)61-55(58)49-46-43-40-37-34-31-28-26-23-20-17-14-11-8-5-2/h16-17,19-20,25-28,33,36,52H,4-15,18,21-24,29-32,34-35,37-51H2,1-3H3/b19-16-,20-17-,27-25-,28-26-,36-33-/t52-/m0/s1	InChI=1S/C55H96O6/c1-4-7-10-13-16-19-22-25-27-30-33-36-39-42-45-48-54(57)60-51-52(50-59-53(56)47-44-41-38-35-32-29-24-21-18-15-12-9-6-3)61-55(58)49-46-43-40-37-34-31-28-26-23-20-17-14-11-8-5-2/h16-17,19-20,25-28,33,36,52H,4-15,18,21-24,29-32,34-35,37-51H2,1-3H3/b19-16-,20-17-,27-25-,28-26-,36-33-/t52-/m1/s1
TG 16:0_36:6	InChI=1S/C55H94O6/c1-4-7-10-13-16-19-22-24-25-26-27-28-29-31-33-36-39-42-45-48-54(57)60-51-52(50-59-53(56)47-44-41-38-35-32-21-18-15-12-9-6-3)61-55(58)49-46-43-40-37-34-30-23-20-17-14-11-8-5-2/h7,10,15-16,18-19,24-25,27-28,31,33,52H,4-6,8-9,11-14,17,20-23,26,29-30,32,34-51H2,1-3H3/b10-7-,18-15-,19-16-,25-24-,28-27-,33-31-/t52-/m0/s1	InChI=1S/C55H94O6/c1-4-7-10-13-16-19-22-24-25-26-27-28-29-31-33-36-39-42-45-48-54(57)60-51-52(50-59-53(56)47-44-41-38-35-32-21-18-15-12-9-6-3)61-55(58)49-46-43-40-37-34-30-23-20-17-14-11-8-5-2/h7,10,15-16,18-19,24-25,27-28,31,33,52H,4-6,8-9,11-14,17,20-23,26,29-30,32,34-51H2,1-3H3/b10-7-,18-15-,19-16-,25-24-,28-27-,33-31-/t52-/m1/s1	InChI=1S/C55H94O6/c1-4-7-10-13-16-19-22-24-25-26-27-28-29-31-33-36-39-42-45-48-54(57)60-51-52(50-59-53(56)47-44-41-38-35-32-21-18-15-12-9-6-3)61-55(58)49-46-43-40-37-34-30-23-20-17-14-11-8-5-2/h7,10,16,19,24-25,27-28,31,33,39,42,52H,4-6,8-9,11-15,17-18,20-23,26,29-30,32,34-38,40-41,43-51H2,1-3H3/b10-7-,19-16-,25-24-,28-27-,33-31-,42-39-/t52-/m0/s1	InChI=1S/C55H94O6/c1-4-7-10-13-16-19-22-24-25-26-27-28-29-31-33-36-39-42-45-48-54(57)60-51-52(50-59-53(56)47-44-41-38-35-32-21-18-15-12-9-6-3)61-55(58)49-46-43-40-37-34-30-23-20-17-14-11-8-5-2/h7,10,16,19,24-25,27-28,31,33,39,42,52H,4-6,8-9,11-15,17-18,20-23,26,29-30,32,34-38,40-41,43-51H2,1-3H3/b10-7-,19-16-,25-24-,28-27-,33-31-,42-39-/t52-/m1/s1	InChI=1S/C55H94O6/c1-4-7-10-13-16-19-22-24-25-26-27-28-29-31-33-36-39-42-45-48-54(57)60-51-52(50-59-53(56)47-44-41-38-35-32-21-18-15-12-9-6-3)61-55(58)49-46-43-40-37-34-30-23-20-17-14-11-8-5-2/h15-16,18-19,24-25,27-28,31,33,39,42,52H,4-14,17,20-23,26,29-30,32,34-38,40-41,43-51H2,1-3H3/b18-15-,19-16-,25-24-,28-27-,33-31-,42-39-/t52-/m0/s1	InChI=1S/C55H94O6/c1-4-7-10-13-16-19-22-25-26-27-28-31-33-36-39-42-45-48-54(57)60-51-52(61-55(58)49-46-43-40-37-34-30-24-21-18-15-12-9-6-3)50-59-53(56)47-44-41-38-35-32-29-23-20-17-14-11-8-5-2/h7,10,16,19,21,24-26,28,31,36,39,52H,4-6,8-9,11-15,17-18,20,22-23,27,29-30,32-35,37-38,40-51H2,1-3H3/b10-7-,19-16-,24-21-,26-25-,31-28-,39-36-/t52-/m0/s1	InChI=1S/C55H94O6/c1-4-7-10-13-16-19-22-25-26-27-28-31-33-36-39-42-45-48-54(57)60-51-52(61-55(58)49-46-43-40-37-34-30-24-21-18-15-12-9-6-3)50-59-53(56)47-44-41-38-35-32-29-23-20-17-14-11-8-5-2/h7,10,16,19,21,24-26,28,31,36,39,52H,4-6,8-9,11-15,17-18,20,22-23,27,29-30,32-35,37-38,40-51H2,1-3H3/b10-7-,19-16-,24-21-,26-25-,31-28-,39-36-/t52-/m1/s1	InChI=1S/C55H94O6/c1-4-7-10-13-16-19-22-25-27-30-33-36-39-42-45-48-54(57)60-51-52(50-59-53(56)47-44-41-38-35-32-29-24-21-18-15-12-9-6-3)61-55(58)49-46-43-40-37-34-31-28-26-23-20-17-14-11-8-5-2/h7,10,16-17,19-20,25-28,33,36,52H,4-6,8-9,11-15,18,21-24,29-32,34-35,37-51H2,1-3H3/b10-7-,19-16-,20-17-,27-25-,28-26-,36-33-/t52-/m0/s1	InChI=1S/C55H94O6/c1-4-7-10-13-16-19-22-25-27-30-33-36-39-42-45-48-54(57)60-51-52(50-59-53(56)47-44-41-38-35-32-29-24-21-18-15-12-9-6-3)61-55(58)49-46-43-40-37-34-31-28-26-23-20-17-14-11-8-5-2/h7,10,16-17,19-20,25-28,33,36,52H,4-6,8-9,11-15,18,21-24,29-32,34-35,37-51H2,1-3H3/b10-7-,19-16-,20-17-,27-25-,28-26-,36-33-/t52-/m1/s1	InChI=1S/C55H94O6/c1-4-7-10-13-16-19-22-25-27-30-33-36-39-42-45-48-54(57)60-51-52(50-59-53(56)47-44-41-38-35-32-29-24-21-18-15-12-9-6-3)61-55(58)49-46-43-40-37-34-31-28-26-23-20-17-14-11-8-5-2/h7,10,16-17,19-20,25-28,34,37,52H,4-6,8-9,11-15,18,21-24,29-33,35-36,38-51H2,1-3H3/b10-7-,19-16-,20-17-,27-25-,28-26-,37-34-/t52-/m0/s1	InChI=1S/C55H94O6/c1-4-7-10-13-16-19-22-25-27-30-33-36-39-42-45-48-54(57)60-51-52(50-59-53(56)47-44-41-38-35-32-29-24-21-18-15-12-9-6-3)61-55(58)49-46-43-40-37-34-31-28-26-23-20-17-14-11-8-5-2/h7,10,16-17,19-20,25-28,34,37,52H,4-6,8-9,11-15,18,21-24,29-33,35-36,38-51H2,1-3H3/b10-7-,19-16-,20-17-,27-25-,28-26-,37-34-/t52-/m1/s1	InChI=1S/C55H94O6/c1-4-7-10-13-16-19-22-25-27-30-33-36-39-42-45-48-54(57)60-51-52(50-59-53(56)47-44-41-38-35-32-29-24-21-18-15-12-9-6-3)61-55(58)49-46-43-40-37-34-31-28-26-23-20-17-14-11-8-5-2/h7-8,10-11,16-17,19-20,25-28,52H,4-6,9,12-15,18,21-24,29-51H2,1-3H3/b10-7-,11-8-,19-16-,20-17-,27-25-,28-26-/t52-/m0/s1	InChI=1S/C55H94O6/c1-4-7-10-13-16-19-22-25-27-30-33-36-39-42-45-48-54(57)60-51-52(50-59-53(56)47-44-41-38-35-32-29-24-21-18-15-12-9-6-3)61-55(58)49-46-43-40-37-34-31-28-26-23-20-17-14-11-8-5-2/h7-8,10-11,16-17,19-20,25-28,52H,4-6,9,12-15,18,21-24,29-51H2,1-3H3/b10-7-,11-8-,19-16-,20-17-,27-25-,28-26-/t52-/m1/s1	InChI=1S/C55H94O6/c1-4-7-10-13-16-19-22-25-27-30-33-36-39-42-45-48-54(57)60-51-52(50-59-53(56)47-44-41-38-35-32-29-24-21-18-15-12-9-6-3)61-55(58)49-46-43-40-37-34-31-28-26-23-20-17-14-11-8-5-2/h8,11,16-17,19-20,25-28,33,36,52H,4-7,9-10,12-15,18,21-24,29-32,34-35,37-51H2,1-3H3/b11-8-,19-16-,20-17-,27-25-,28-26-,36-33-/t52-/m0/s1	InChI=1S/C55H94O6/c1-4-7-10-13-16-19-22-25-27-30-33-36-39-42-45-48-54(57)60-51-52(50-59-53(56)47-44-41-38-35-32-29-24-21-18-15-12-9-6-3)61-55(58)49-46-43-40-37-34-31-28-26-23-20-17-14-11-8-5-2/h16-17,19-20,25-28,33-34,36-37,52H,4-15,18,21-24,29-32,35,38-51H2,1-3H3/b19-16-,20-17-,27-25-,28-26-,36-33-,37-34-/t52-/m0/s1	InChI=1S/C55H94O6/c1-4-7-10-13-16-19-22-25-27-30-33-36-39-42-45-48-54(57)60-51-52(50-59-53(56)47-44-41-38-35-32-29-24-21-18-15-12-9-6-3)61-55(58)49-46-43-40-37-34-31-28-26-23-20-17-14-11-8-5-2/h16-17,19-20,25-28,33-34,36-37,52H,4-15,18,21-24,29-32,35,38-51H2,1-3H3/b19-16-,20-17-,27-25-,28-26-,36-33-,37-34-/t52-/m1/s1
TG 16:0_37:3	InChI=1S/C56H102O6/c1-4-7-10-13-16-19-22-25-26-27-28-29-30-32-34-37-40-43-46-49-55(58)61-52-53(51-60-54(57)48-45-42-39-36-33-24-21-18-15-12-9-6-3)62-56(59)50-47-44-41-38-35-31-23-20-17-14-11-8-5-2/h16,18-19,21,25-26,53H,4-15,17,20,22-24,27-52H2,1-3H3/b19-16-,21-18-,26-25-/t53-/m1/s1	InChI=1S/C56H102O6/c1-4-7-10-13-16-19-22-25-26-27-28-29-30-32-34-37-40-43-46-49-55(58)61-52-53(51-60-54(57)48-45-42-39-36-33-24-21-18-15-12-9-6-3)62-56(59)50-47-44-41-38-35-31-23-20-17-14-11-8-5-2/h16,19,25-26,28-29,53H,4-15,17-18,20-24,27,30-52H2,1-3H3/b19-16-,26-25-,29-28-/t53-/m1/s1	InChI=1S/C56H102O6/c1-4-7-10-13-16-19-22-25-27-28-29-32-34-37-40-43-46-49-55(58)61-52-53(51-60-54(57)48-45-42-39-36-33-30-24-21-18-15-12-9-6-3)62-56(59)50-47-44-41-38-35-31-26-23-20-17-14-11-8-5-2/h14,17,23,25-27,53H,4-13,15-16,18-22,24,28-52H2,1-3H3/b17-14-,26-23-,27-25-/t53-/m1/s1	InChI=1S/C56H102O6/c1-4-7-10-13-16-19-22-25-27-28-29-32-34-37-40-43-46-49-55(58)61-52-53(51-60-54(57)48-45-42-39-36-33-30-24-21-18-15-12-9-6-3)62-56(59)50-47-44-41-38-35-31-26-23-20-17-14-11-8-5-2/h16,19,23,25-27,53H,4-15,17-18,20-22,24,28-52H2,1-3H3/b19-16-,26-23-,27-25-/t53-/m1/s1	InChI=1S/C56H102O6/c1-4-7-10-13-16-19-22-25-27-28-29-32-34-37-40-43-46-49-55(58)61-52-53(51-60-54(57)48-45-42-39-36-33-30-24-21-18-15-12-9-6-3)62-56(59)50-47-44-41-38-35-31-26-23-20-17-14-11-8-5-2/h16,19,25,27,29,32,53H,4-15,17-18,20-24,26,28,30-31,33-52H2,1-3H3/b19-16-,27-25-,32-29-/t53-/m1/s1	InChI=1S/C56H102O6/c1-4-7-10-13-16-19-22-25-27-29-31-34-37-40-43-46-49-55(58)61-52-53(51-60-54(57)48-45-42-39-36-33-30-24-21-18-15-12-9-6-3)62-56(59)50-47-44-41-38-35-32-28-26-23-20-17-14-11-8-5-2/h8,11,17,20,26,28,53H,4-7,9-10,12-16,18-19,21-25,27,29-52H2,1-3H3/b11-8-,20-17-,28-26-/t53-/m1/s1	InChI=1S/C56H102O6/c1-4-7-10-13-16-19-22-25-27-29-31-34-37-40-43-46-49-55(58)61-52-53(51-60-54(57)48-45-42-39-36-33-30-24-21-18-15-12-9-6-3)62-56(59)50-47-44-41-38-35-32-28-26-23-20-17-14-11-8-5-2/h17,20,26,28,35,38,53H,4-16,18-19,21-25,27,29-34,36-37,39-52H2,1-3H3/b20-17-,28-26-,38-35-/t53-/m1/s1	InChI=1S/C56H102O6/c1-4-7-10-13-16-19-22-25-27-29-31-34-37-40-43-46-49-55(58)61-52-53(51-60-54(57)48-45-42-39-36-33-30-24-21-18-15-12-9-6-3)62-56(59)50-47-44-41-38-35-32-28-26-23-20-17-14-11-8-5-2/h17,20,26-29,53H,4-16,18-19,21-25,30-52H2,1-3H3/b20-17-,28-26-,29-27-/t53-/m1/s1
TG 16:0_38:1	InChI=1S/C57H108O6/c1-4-7-10-13-16-19-22-25-26-27-28-29-30-33-35-38-41-44-47-50-56(59)62-53-54(63-57(60)51-48-45-42-39-36-32-24-21-18-15-12-9-6-3)52-61-55(58)49-46-43-40-37-34-31-23-20-17-14-11-8-5-2/h21,24,54H,4-20,22-23,25-53H2,1-3H3/b24-21-/t54-/m1/s1	InChI=1S/C57H108O6/c1-4-7-10-13-16-19-22-25-26-27-28-29-30-33-35-38-41-44-47-50-56(59)62-53-54(63-57(60)51-48-45-42-39-36-32-24-21-18-15-12-9-6-3)52-61-55(58)49-46-43-40-37-34-31-23-20-17-14-11-8-5-2/h25-26,54H,4-24,27-53H2,1-3H3/b26-25-/t54-/m1/s1	InChI=1S/C57H108O6/c1-4-7-10-13-16-19-22-25-26-27-28-29-30-33-35-38-41-44-47-50-56(59)62-53-54(63-57(60)51-48-45-42-39-36-32-24-21-18-15-12-9-6-3)52-61-55(58)49-46-43-40-37-34-31-23-20-17-14-11-8-5-2/h27-28,54H,4-26,29-53H2,1-3H3/b28-27-/t54-/m1/s1	InChI=1S/C57H108O6/c1-4-7-10-13-16-19-22-25-27-28-29-30-33-35-38-41-44-47-50-56(59)62-53-54(52-61-55(58)49-46-43-40-37-34-31-24-21-18-15-12-9-6-3)63-57(60)51-48-45-42-39-36-32-26-23-20-17-14-11-8-5-2/h23,26,54H,4-22,24-25,27-53H2,1-3H3/b26-23-/t54-/m1/s1	InChI=1S/C57H108O6/c1-4-7-10-13-16-19-22-25-27-28-30-32-35-38-41-44-47-50-56(59)62-53-54(52-61-55(58)49-46-43-40-37-34-31-24-21-18-15-12-9-6-3)63-57(60)51-48-45-42-39-36-33-29-26-23-20-17-14-11-8-5-2/h25,27,54H,4-24,26,28-53H2,1-3H3/b27-25-/t54-/m0/s1	InChI=1S/C57H108O6/c1-4-7-10-13-16-19-22-25-27-28-30-32-35-38-41-44-47-50-56(59)62-53-54(52-61-55(58)49-46-43-40-37-34-31-24-21-18-15-12-9-6-3)63-57(60)51-48-45-42-39-36-33-29-26-23-20-17-14-11-8-5-2/h26,29,54H,4-25,27-28,30-53H2,1-3H3/b29-26-/t54-/m0/s1	InChI=1S/C57H108O6/c1-4-7-10-13-16-19-22-25-27-29-32-35-38-41-44-47-50-56(59)62-53-54(52-61-55(58)49-46-43-40-37-34-31-24-21-18-15-12-9-6-3)63-57(60)51-48-45-42-39-36-33-30-28-26-23-20-17-14-11-8-5-2/h27,29,54H,4-26,28,30-53H2,1-3H3/b29-27-/t54-/m1/s1	InChI=1S/C58H96O6/c1-4-7-10-13-16-19-22-25-27-28-29-30-31-34-36-39-42-45-48-51-57(60)63-54-55(53-62-56(59)50-47-44-41-38-35-32-24-21-18-15-12-9-6-3)64-58(61)52-49-46-43-40-37-33-26-23-20-17-14-11-8-5-2/h7,10,14,16-17,19,23,25-27,29-30,34,36,42,45,55H,4-6,8-9,11-13,15,18,20-22,24,28,31-33,35,37-41,43-44,46-54H2,1-3H3/b10-7-,17-14-,19-16-,26-23-,27-25-,30-29-,36-34-,45-42-/t55-/m1/s1
TG 16:0_38:2	InChI=1S/C57H106O6/c1-4-7-10-13-16-19-22-25-26-27-28-29-30-33-35-38-41-44-47-50-56(59)62-53-54(63-57(60)51-48-45-42-39-36-32-24-21-18-15-12-9-6-3)52-61-55(58)49-46-43-40-37-34-31-23-20-17-14-11-8-5-2/h16,19,25-26,54H,4-15,17-18,20-24,27-53H2,1-3H3/b19-16-,26-25-/t54-/m1/s1	InChI=1S/C57H106O6/c1-4-7-10-13-16-19-22-25-26-27-28-29-30-33-35-38-41-44-47-50-56(59)62-53-54(63-57(60)51-48-45-42-39-36-32-24-21-18-15-12-9-6-3)52-61-55(58)49-46-43-40-37-34-31-23-20-17-14-11-8-5-2/h21,24,27-28,54H,4-20,22-23,25-26,29-53H2,1-3H3/b24-21-,28-27-/t54-/m1/s1	InChI=1S/C57H106O6/c1-4-7-10-13-16-19-22-25-26-27-28-29-30-33-35-38-41-44-47-50-56(59)62-53-54(63-57(60)51-48-45-42-39-36-32-24-21-18-15-12-9-6-3)52-61-55(58)49-46-43-40-37-34-31-23-20-17-14-11-8-5-2/h21,24-26,54H,4-20,22-23,27-53H2,1-3H3/b24-21-,26-25-/t54-/m1/s1	InChI=1S/C57H106O6/c1-4-7-10-13-16-19-22-25-27-28-29-30-33-35-38-41-44-47-50-56(59)62-53-54(52-61-55(58)49-46-43-40-37-34-31-24-21-18-15-12-9-6-3)63-57(60)51-48-45-42-39-36-32-26-23-20-17-14-11-8-5-2/h14,17,23,26,54H,4-13,15-16,18-22,24-25,27-53H2,1-3H3/b17-14-,26-23-/t54-/m1/s1	InChI=1S/C57H106O6/c1-4-7-10-13-16-19-22-25-27-28-30-32-35-38-41-44-47-50-56(59)62-53-54(52-61-55(58)49-46-43-40-37-34-31-24-21-18-15-12-9-6-3)63-57(60)51-48-45-42-39-36-33-29-26-23-20-17-14-11-8-5-2/h16,19,25,27,54H,4-15,17-18,20-24,26,28-53H2,1-3H3/b19-16-,27-25-/t54-/m1/s1	InChI=1S/C57H106O6/c1-4-7-10-13-16-19-22-25-27-28-30-32-35-38-41-44-47-50-56(59)62-53-54(52-61-55(58)49-46-43-40-37-34-31-24-21-18-15-12-9-6-3)63-57(60)51-48-45-42-39-36-33-29-26-23-20-17-14-11-8-5-2/h17,20,26,29,54H,4-16,18-19,21-25,27-28,30-53H2,1-3H3/b20-17-,29-26-/t54-/m0/s1	InChI=1S/C57H106O6/c1-4-7-10-13-16-19-22-25-27-28-30-32-35-38-41-44-47-50-56(59)62-53-54(52-61-55(58)49-46-43-40-37-34-31-24-21-18-15-12-9-6-3)63-57(60)51-48-45-42-39-36-33-29-26-23-20-17-14-11-8-5-2/h25-27,29,54H,4-24,28,30-53H2,1-3H3/b27-25-,29-26-/t54-/m0/s1	InChI=1S/C57H106O6/c1-4-7-10-13-16-19-22-25-27-29-32-35-38-41-44-47-50-56(59)62-53-54(52-61-55(58)49-46-43-40-37-34-31-24-21-18-15-12-9-6-3)63-57(60)51-48-45-42-39-36-33-30-28-26-23-20-17-14-11-8-5-2/h27-30,54H,4-26,31-53H2,1-3H3/b29-27-,30-28-/t54-/m1/s1
TG 16:0_38:3	InChI=1S/C57H104O6/c1-4-7-10-13-16-19-22-25-26-27-28-29-30-33-35-38-41-44-47-50-56(59)62-53-54(63-57(60)51-48-45-42-39-36-32-24-21-18-15-12-9-6-3)52-61-55(58)49-46-43-40-37-34-31-23-20-17-14-11-8-5-2/h16,19,21,24-26,54H,4-15,17-18,20,22-23,27-53H2,1-3H3/b19-16-,24-21-,26-25-/t54-/m0/s1	InChI=1S/C57H104O6/c1-4-7-10-13-16-19-22-25-26-27-28-29-30-33-35-38-41-44-47-50-56(59)62-53-54(63-57(60)51-48-45-42-39-36-32-24-21-18-15-12-9-6-3)52-61-55(58)49-46-43-40-37-34-31-23-20-17-14-11-8-5-2/h16,19,21,24-26,54H,4-15,17-18,20,22-23,27-53H2,1-3H3/b19-16-,24-21-,26-25-/t54-/m1/s1	InChI=1S/C57H104O6/c1-4-7-10-13-16-19-22-25-26-27-28-29-30-33-35-38-41-44-47-50-56(59)62-53-54(63-57(60)51-48-45-42-39-36-32-24-21-18-15-12-9-6-3)52-61-55(58)49-46-43-40-37-34-31-23-20-17-14-11-8-5-2/h16,19,25-26,28-29,54H,4-15,17-18,20-24,27,30-53H2,1-3H3/b19-16-,26-25-,29-28-/t54-/m1/s1	InChI=1S/C57H104O6/c1-4-7-10-13-16-19-22-25-27-28-30-32-35-38-41-44-47-50-56(59)62-53-54(52-61-55(58)49-46-43-40-37-34-31-24-21-18-15-12-9-6-3)63-57(60)51-48-45-42-39-36-33-29-26-23-20-17-14-11-8-5-2/h8,11,17,20,26,29,54H,4-7,9-10,12-16,18-19,21-25,27-28,30-53H2,1-3H3/b11-8-,20-17-,29-26-/t54-/m0/s1	InChI=1S/C57H104O6/c1-4-7-10-13-16-19-22-25-27-28-30-32-35-38-41-44-47-50-56(59)62-53-54(52-61-55(58)49-46-43-40-37-34-31-24-21-18-15-12-9-6-3)63-57(60)51-48-45-42-39-36-33-29-26-23-20-17-14-11-8-5-2/h8,11,17,20,26,29,54H,4-7,9-10,12-16,18-19,21-25,27-28,30-53H2,1-3H3/b11-8-,20-17-,29-26-/t54-/m1/s1	InChI=1S/C57H104O6/c1-4-7-10-13-16-19-22-25-27-28-30-32-35-38-41-44-47-50-56(59)62-53-54(52-61-55(58)49-46-43-40-37-34-31-24-21-18-15-12-9-6-3)63-57(60)51-48-45-42-39-36-33-29-26-23-20-17-14-11-8-5-2/h16,19,25,27,30,32,54H,4-15,17-18,20-24,26,28-29,31,33-53H2,1-3H3/b19-16-,27-25-,32-30-/t54-/m0/s1	InChI=1S/C57H104O6/c1-4-7-10-13-16-19-22-25-27-28-30-32-35-38-41-44-47-50-56(59)62-53-54(52-61-55(58)49-46-43-40-37-34-31-24-21-18-15-12-9-6-3)63-57(60)51-48-45-42-39-36-33-29-26-23-20-17-14-11-8-5-2/h16,19,25,27,30,32,54H,4-15,17-18,20-24,26,28-29,31,33-53H2,1-3H3/b19-16-,27-25-,32-30-/t54-/m1/s1	InChI=1S/C57H104O6/c1-4-7-10-13-16-19-22-25-27-28-30-32-35-38-41-44-47-50-56(59)62-53-54(52-61-55(58)49-46-43-40-37-34-31-24-21-18-15-12-9-6-3)63-57(60)51-48-45-42-39-36-33-29-26-23-20-17-14-11-8-5-2/h16,19,25-27,29,54H,4-15,17-18,20-24,28,30-53H2,1-3H3/b19-16-,27-25-,29-26-/t54-/m1/s1	InChI=1S/C57H104O6/c1-4-7-10-13-16-19-22-25-27-28-30-32-35-38-41-44-47-50-56(59)62-53-54(52-61-55(58)49-46-43-40-37-34-31-24-21-18-15-12-9-6-3)63-57(60)51-48-45-42-39-36-33-29-26-23-20-17-14-11-8-5-2/h17,20,25-27,29,54H,4-16,18-19,21-24,28,30-53H2,1-3H3/b20-17-,27-25-,29-26-/t54-/m0/s1	InChI=1S/C57H104O6/c1-4-7-10-13-16-19-22-25-27-28-30-32-35-38-41-44-47-50-56(59)62-53-54(52-61-55(58)49-46-43-40-37-34-31-24-21-18-15-12-9-6-3)63-57(60)51-48-45-42-39-36-33-29-26-23-20-17-14-11-8-5-2/h17,20,26,29,36,39,54H,4-16,18-19,21-25,27-28,30-35,37-38,40-53H2,1-3H3/b20-17-,29-26-,39-36-/t54-/m0/s1	InChI=1S/C57H104O6/c1-4-7-10-13-16-19-22-25-27-28-30-32-35-38-41-44-47-50-56(59)62-53-54(52-61-55(58)49-46-43-40-37-34-31-24-21-18-15-12-9-6-3)63-57(60)51-48-45-42-39-36-33-29-26-23-20-17-14-11-8-5-2/h17,20,26,29,36,39,54H,4-16,18-19,21-25,27-28,30-35,37-38,40-53H2,1-3H3/b20-17-,29-26-,39-36-/t54-/m1/s1	InChI=1S/C57H104O6/c1-4-7-10-13-16-19-22-25-27-28-30-32-35-38-41-44-47-50-56(59)62-53-54(52-61-55(58)49-46-43-40-37-34-31-24-21-18-15-12-9-6-3)63-57(60)51-48-45-42-39-36-33-29-26-23-20-17-14-11-8-5-2/h25,27,30,32,38,41,54H,4-24,26,28-29,31,33-37,39-40,42-53H2,1-3H3/b27-25-,32-30-,41-38-/t54-/m0/s1
TG 16:0_38:4	InChI=1S/C57H102O6/c1-4-7-10-13-16-19-22-25-26-27-28-29-30-33-35-38-41-44-47-50-56(59)62-53-54(63-57(60)51-48-45-42-39-36-32-24-21-18-15-12-9-6-3)52-61-55(58)49-46-43-40-37-34-31-23-20-17-14-11-8-5-2/h16,19,21,24-26,28-29,54H,4-15,17-18,20,22-23,27,30-53H2,1-3H3/b19-16-,24-21-,26-25-,29-28-/t54-/m1/s1	InChI=1S/C57H102O6/c1-4-7-10-13-16-19-22-25-26-27-28-29-30-33-35-38-41-44-47-50-56(59)62-53-54(63-57(60)51-48-45-42-39-36-32-24-21-18-15-12-9-6-3)52-61-55(58)49-46-43-40-37-34-31-23-20-17-14-11-8-5-2/h16,19,25-26,28-29,33,35,54H,4-15,17-18,20-24,27,30-32,34,36-53H2,1-3H3/b19-16-,26-25-,29-28-,35-33+/t54-/m0/s1	InChI=1S/C57H102O6/c1-4-7-10-13-16-19-22-25-26-27-28-29-30-33-35-38-41-44-47-50-56(59)62-53-54(63-57(60)51-48-45-42-39-36-32-24-21-18-15-12-9-6-3)52-61-55(58)49-46-43-40-37-34-31-23-20-17-14-11-8-5-2/h16,19,25-26,28-29,33,35,54H,4-15,17-18,20-24,27,30-32,34,36-53H2,1-3H3/b19-16-,26-25-,29-28-,35-33-/t54-/m1/s1	InChI=1S/C57H102O6/c1-4-7-10-13-16-19-22-25-27-28-30-32-35-38-41-44-47-50-56(59)62-53-54(52-61-55(58)49-46-43-40-37-34-31-24-21-18-15-12-9-6-3)63-57(60)51-48-45-42-39-36-33-29-26-23-20-17-14-11-8-5-2/h8,11,17,20,25-27,29,54H,4-7,9-10,12-16,18-19,21-24,28,30-53H2,1-3H3/b11-8-,20-17-,27-25-,29-26-/t54-/m0/s1	InChI=1S/C57H102O6/c1-4-7-10-13-16-19-22-25-27-28-30-32-35-38-41-44-47-50-56(59)62-53-54(52-61-55(58)49-46-43-40-37-34-31-24-21-18-15-12-9-6-3)63-57(60)51-48-45-42-39-36-33-29-26-23-20-17-14-11-8-5-2/h8,11,17,20,25-27,29,54H,4-7,9-10,12-16,18-19,21-24,28,30-53H2,1-3H3/b11-8-,20-17-,27-25-,29-26-/t54-/m1/s1	InChI=1S/C57H102O6/c1-4-7-10-13-16-19-22-25-27-28-30-32-35-38-41-44-47-50-56(59)62-53-54(52-61-55(58)49-46-43-40-37-34-31-24-21-18-15-12-9-6-3)63-57(60)51-48-45-42-39-36-33-29-26-23-20-17-14-11-8-5-2/h8,11,17,20,26,29,36,39,54H,4-7,9-10,12-16,18-19,21-25,27-28,30-35,37-38,40-53H2,1-3H3/b11-8-,20-17-,29-26-,39-36-/t54-/m0/s1	InChI=1S/C57H102O6/c1-4-7-10-13-16-19-22-25-27-28-30-32-35-38-41-44-47-50-56(59)62-53-54(52-61-55(58)49-46-43-40-37-34-31-24-21-18-15-12-9-6-3)63-57(60)51-48-45-42-39-36-33-29-26-23-20-17-14-11-8-5-2/h8,11,17,20,26,29,36,39,54H,4-7,9-10,12-16,18-19,21-25,27-28,30-35,37-38,40-53H2,1-3H3/b11-8-,20-17-,29-26-,39-36-/t54-/m1/s1	InChI=1S/C57H102O6/c1-4-7-10-13-16-19-22-25-27-28-30-32-35-38-41-44-47-50-56(59)62-53-54(52-61-55(58)49-46-43-40-37-34-31-24-21-18-15-12-9-6-3)63-57(60)51-48-45-42-39-36-33-29-26-23-20-17-14-11-8-5-2/h16,19,25,27,30,32,38,41,54H,4-15,17-18,20-24,26,28-29,31,33-37,39-40,42-53H2,1-3H3/b19-16-,27-25-,32-30-,41-38-/t54-/m0/s1	InChI=1S/C57H102O6/c1-4-7-10-13-16-19-22-25-27-28-30-32-35-38-41-44-47-50-56(59)62-53-54(52-61-55(58)49-46-43-40-37-34-31-24-21-18-15-12-9-6-3)63-57(60)51-48-45-42-39-36-33-29-26-23-20-17-14-11-8-5-2/h16,19,25-27,29-30,32,54H,4-15,17-18,20-24,28,31,33-53H2,1-3H3/b19-16-,27-25-,29-26-,32-30-/t54-/m1/s1	InChI=1S/C57H102O6/c1-4-7-10-13-16-19-22-25-27-28-30-32-35-38-41-44-47-50-56(59)62-53-54(52-61-55(58)49-46-43-40-37-34-31-24-21-18-15-12-9-6-3)63-57(60)51-48-45-42-39-36-33-29-26-23-20-17-14-11-8-5-2/h16-17,19-20,25-27,29,54H,4-15,18,21-24,28,30-53H2,1-3H3/b19-16-,20-17-,27-25-,29-26-/t54-/m1/s1	InChI=1S/C57H102O6/c1-4-7-10-13-16-19-22-25-27-28-30-32-35-38-41-44-47-50-56(59)62-53-54(52-61-55(58)49-46-43-40-37-34-31-24-21-18-15-12-9-6-3)63-57(60)51-48-45-42-39-36-33-29-26-23-20-17-14-11-8-5-2/h17,20,25-27,29,36,39,54H,4-16,18-19,21-24,28,30-35,37-38,40-53H2,1-3H3/b20-17-,27-25-,29-26-,39-36-/t54-/m0/s1	InChI=1S/C57H102O6/c1-4-7-10-13-16-19-22-25-27-28-30-32-35-38-41-44-47-50-56(59)62-53-54(52-61-55(58)49-46-43-40-37-34-31-24-21-18-15-12-9-6-3)63-57(60)51-48-45-42-39-36-33-29-26-23-20-17-14-11-8-5-2/h17,20,25-27,29,36,39,54H,4-16,18-19,21-24,28,30-35,37-38,40-53H2,1-3H3/b20-17-,27-25-,29-26-,39-36-/t54-/m1/s1	InChI=1S/C57H102O6/c1-4-7-10-13-16-19-22-25-27-28-30-32-35-38-41-44-47-50-56(59)62-53-54(52-61-55(58)49-46-43-40-37-34-31-24-21-18-15-12-9-6-3)63-57(60)51-48-45-42-39-36-33-29-26-23-20-17-14-11-8-5-2/h25-27,29-30,32,38,41,54H,4-24,28,31,33-37,39-40,42-53H2,1-3H3/b27-25-,29-26-,32-30-,41-38-/t54-/m0/s1
TG 16:0_38:5	InChI=1S/C57H100O6/c1-4-7-10-13-16-19-22-25-26-27-28-29-30-33-35-38-41-44-47-50-56(59)62-53-54(63-57(60)51-48-45-42-39-36-32-24-21-18-15-12-9-6-3)52-61-55(58)49-46-43-40-37-34-31-23-20-17-14-11-8-5-2/h7,10,16,19,25-26,28-29,33,35,54H,4-6,8-9,11-15,17-18,20-24,27,30-32,34,36-53H2,1-3H3/b10-7-,19-16-,26-25-,29-28-,35-33-/t54-/m0/s1	InChI=1S/C57H100O6/c1-4-7-10-13-16-19-22-25-26-27-28-29-30-33-35-38-41-44-47-50-56(59)62-53-54(63-57(60)51-48-45-42-39-36-32-24-21-18-15-12-9-6-3)52-61-55(58)49-46-43-40-37-34-31-23-20-17-14-11-8-5-2/h7,10,16,19,25-26,28-29,33,35,54H,4-6,8-9,11-15,17-18,20-24,27,30-32,34,36-53H2,1-3H3/b10-7-,19-16-,26-25-,29-28-,35-33-/t54-/m1/s1	InChI=1S/C57H100O6/c1-4-7-10-13-16-19-22-25-26-27-28-29-30-33-35-38-41-44-47-50-56(59)62-53-54(63-57(60)51-48-45-42-39-36-32-24-21-18-15-12-9-6-3)52-61-55(58)49-46-43-40-37-34-31-23-20-17-14-11-8-5-2/h16,19,21,24-26,28-29,33,35,54H,4-15,17-18,20,22-23,27,30-32,34,36-53H2,1-3H3/b19-16-,24-21-,26-25-,29-28-,35-33-/t54-/m0/s1	InChI=1S/C57H100O6/c1-4-7-10-13-16-19-22-25-26-27-28-29-30-33-35-38-41-44-47-50-56(59)62-53-54(63-57(60)51-48-45-42-39-36-32-24-21-18-15-12-9-6-3)52-61-55(58)49-46-43-40-37-34-31-23-20-17-14-11-8-5-2/h16,19,21,24-26,28-29,33,35,54H,4-15,17-18,20,22-23,27,30-32,34,36-53H2,1-3H3/b19-16-,24-21-,26-25-,29-28-,35-33-/t54-/m1/s1	InChI=1S/C57H100O6/c1-4-7-10-13-16-19-22-25-26-27-28-29-30-33-35-38-41-44-47-50-56(59)62-53-54(63-57(60)51-48-45-42-39-36-32-24-21-18-15-12-9-6-3)52-61-55(58)49-46-43-40-37-34-31-23-20-17-14-11-8-5-2/h16,19,25-26,28-29,33,35,41,44,54H,4-15,17-18,20-24,27,30-32,34,36-40,42-43,45-53H2,1-3H3/b19-16-,26-25-,29-28+,35-33-,44-41-/t54-/m0/s1	InChI=1S/C57H100O6/c1-4-7-10-13-16-19-22-25-27-28-30-32-35-38-41-44-47-50-56(59)62-53-54(52-61-55(58)49-46-43-40-37-34-31-24-21-18-15-12-9-6-3)63-57(60)51-48-45-42-39-36-33-29-26-23-20-17-14-11-8-5-2/h7,10,16,19,25,27,30,32,38,41,54H,4-6,8-9,11-15,17-18,20-24,26,28-29,31,33-37,39-40,42-53H2,1-3H3/b10-7-,19-16-,27-25-,32-30-,41-38-/t54-/m0/s1	InChI=1S/C57H100O6/c1-4-7-10-13-16-19-22-25-27-28-30-32-35-38-41-44-47-50-56(59)62-53-54(52-61-55(58)49-46-43-40-37-34-31-24-21-18-15-12-9-6-3)63-57(60)51-48-45-42-39-36-33-29-26-23-20-17-14-11-8-5-2/h7,10,16,19,25,27,30,32,38,41,54H,4-6,8-9,11-15,17-18,20-24,26,28-29,31,33-37,39-40,42-53H2,1-3H3/b10-7-,19-16-,27-25-,32-30-,41-38-/t54-/m1/s1	InChI=1S/C57H100O6/c1-4-7-10-13-16-19-22-25-27-28-30-32-35-38-41-44-47-50-56(59)62-53-54(52-61-55(58)49-46-43-40-37-34-31-24-21-18-15-12-9-6-3)63-57(60)51-48-45-42-39-36-33-29-26-23-20-17-14-11-8-5-2/h8,11,16-17,19-20,25-27,29,54H,4-7,9-10,12-15,18,21-24,28,30-53H2,1-3H3/b11-8-,19-16-,20-17-,27-25-,29-26-/t54-/m1/s1	InChI=1S/C57H100O6/c1-4-7-10-13-16-19-22-25-27-28-30-32-35-38-41-44-47-50-56(59)62-53-54(52-61-55(58)49-46-43-40-37-34-31-24-21-18-15-12-9-6-3)63-57(60)51-48-45-42-39-36-33-29-26-23-20-17-14-11-8-5-2/h8,11,17,20,25-27,29,36,39,54H,4-7,9-10,12-16,18-19,21-24,28,30-35,37-38,40-53H2,1-3H3/b11-8-,20-17-,27-25-,29-26-,39-36-/t54-/m0/s1	InChI=1S/C57H100O6/c1-4-7-10-13-16-19-22-25-27-28-30-32-35-38-41-44-47-50-56(59)62-53-54(52-61-55(58)49-46-43-40-37-34-31-24-21-18-15-12-9-6-3)63-57(60)51-48-45-42-39-36-33-29-26-23-20-17-14-11-8-5-2/h8,11,17,20,25-27,29,36,39,54H,4-7,9-10,12-16,18-19,21-24,28,30-35,37-38,40-53H2,1-3H3/b11-8-,20-17-,27-25-,29-26-,39-36-/t54-/m1/s1	InChI=1S/C57H100O6/c1-4-7-10-13-16-19-22-25-27-28-30-32-35-38-41-44-47-50-56(59)62-53-54(52-61-55(58)49-46-43-40-37-34-31-24-21-18-15-12-9-6-3)63-57(60)51-48-45-42-39-36-33-29-26-23-20-17-14-11-8-5-2/h16,19,25-27,29-30,32,38,41,54H,4-15,17-18,20-24,28,31,33-37,39-40,42-53H2,1-3H3/b19-16-,27-25-,29-26-,32-30-,41-38-/t54-/m0/s1	InChI=1S/C57H100O6/c1-4-7-10-13-16-19-22-25-27-28-30-32-35-38-41-44-47-50-56(59)62-53-54(52-61-55(58)49-46-43-40-37-34-31-24-21-18-15-12-9-6-3)63-57(60)51-48-45-42-39-36-33-29-26-23-20-17-14-11-8-5-2/h16-17,19-20,25-27,29,36,39,54H,4-15,18,21-24,28,30-35,37-38,40-53H2,1-3H3/b19-16-,20-17-,27-25-,29-26-,39-36-/t54-/m1/s1	InChI=1S/C57H100O6/c1-4-7-10-13-16-19-22-25-27-28-30-32-35-38-41-44-47-50-56(59)62-53-54(52-61-55(58)49-46-43-40-37-34-31-24-21-18-15-12-9-6-3)63-57(60)51-48-45-42-39-36-33-29-26-23-20-17-14-11-8-5-2/h16-17,19-20,25-27,29-30,32,54H,4-15,18,21-24,28,31,33-53H2,1-3H3/b19-16-,20-17-,27-25-,29-26-,32-30-/t54-/m1/s1	InChI=1S/C57H100O6/c1-4-7-10-13-16-19-22-25-27-28-30-32-35-38-41-44-47-50-56(59)62-53-54(52-61-55(58)49-46-43-40-37-34-31-24-21-18-15-12-9-6-3)63-57(60)51-48-45-42-39-36-33-29-26-23-20-17-14-11-8-5-2/h17,20,25-27,29-30,32,38,41,54H,4-16,18-19,21-24,28,31,33-37,39-40,42-53H2,1-3H3/b20-17-,27-25-,29-26-,32-30-,41-38-/t54-/m0/s1
TG 16:0_38:6	InChI=1S/C57H98O6/c1-4-7-10-13-16-19-22-25-26-27-28-29-30-33-35-38-41-44-47-50-56(59)62-53-54(63-57(60)51-48-45-42-39-36-32-24-21-18-15-12-9-6-3)52-61-55(58)49-46-43-40-37-34-31-23-20-17-14-11-8-5-2/h7,10,16,19,21,24-26,28-29,33,35,54H,4-6,8-9,11-15,17-18,20,22-23,27,30-32,34,36-53H2,1-3H3/b10-7-,19-16-,24-21-,26-25-,29-28-,35-33-/t54-/m1/s1	InChI=1S/C57H98O6/c1-4-7-10-13-16-19-22-25-26-27-28-29-30-33-35-38-41-44-47-50-56(59)62-53-54(63-57(60)51-48-45-42-39-36-32-24-21-18-15-12-9-6-3)52-61-55(58)49-46-43-40-37-34-31-23-20-17-14-11-8-5-2/h7,10,16,19,25-26,28-29,33,35,41,44,54H,4-6,8-9,11-15,17-18,20-24,27,30-32,34,36-40,42-43,45-53H2,1-3H3/b10-7-,19-16-,26-25+,29-28-,35-33-,44-41-/t54-/m0/s1	InChI=1S/C57H98O6/c1-4-7-10-13-16-19-22-25-27-28-30-32-35-38-41-44-47-50-56(59)62-53-54(52-61-55(58)49-46-43-40-37-34-31-24-21-18-15-12-9-6-3)63-57(60)51-48-45-42-39-36-33-29-26-23-20-17-14-11-8-5-2/h7,10,16,19,25-27,29-30,32,38,41,54H,4-6,8-9,11-15,17-18,20-24,28,31,33-37,39-40,42-53H2,1-3H3/b10-7-,19-16-,27-25-,29-26-,32-30-,41-38-/t54-/m1/s1	InChI=1S/C57H98O6/c1-4-7-10-13-16-19-22-25-27-28-30-32-35-38-41-44-47-50-56(59)62-53-54(52-61-55(58)49-46-43-40-37-34-31-24-21-18-15-12-9-6-3)63-57(60)51-48-45-42-39-36-33-29-26-23-20-17-14-11-8-5-2/h8,11,16-17,19-20,25-27,29,36,39,54H,4-7,9-10,12-15,18,21-24,28,30-35,37-38,40-53H2,1-3H3/b11-8-,19-16-,20-17-,27-25-,29-26-,39-36-/t54-/m1/s1	InChI=1S/C57H98O6/c1-4-7-10-13-16-19-22-25-27-28-30-32-35-38-41-44-47-50-56(59)62-53-54(52-61-55(58)49-46-43-40-37-34-31-24-21-18-15-12-9-6-3)63-57(60)51-48-45-42-39-36-33-29-26-23-20-17-14-11-8-5-2/h8,11,16-17,19-20,25-27,29-30,32,54H,4-7,9-10,12-15,18,21-24,28,31,33-53H2,1-3H3/b11-8-,19-16-,20-17-,27-25-,29-26-,32-30-/t54-/m1/s1	InChI=1S/C57H98O6/c1-4-7-10-13-16-19-22-25-27-28-30-32-35-38-41-44-47-50-56(59)62-53-54(52-61-55(58)49-46-43-40-37-34-31-24-21-18-15-12-9-6-3)63-57(60)51-48-45-42-39-36-33-29-26-23-20-17-14-11-8-5-2/h16-17,19-20,25-27,29-30,32,36,39,54H,4-15,18,21-24,28,31,33-35,37-38,40-53H2,1-3H3/b19-16-,20-17-,27-25-,29-26-,32-30-,39-36-/t54-/m1/s1	InChI=1S/C57H98O6/c1-4-7-10-13-16-19-22-25-27-28-30-32-35-38-41-44-47-50-56(59)62-53-54(52-61-55(58)49-46-43-40-37-34-31-24-21-18-15-12-9-6-3)63-57(60)51-48-45-42-39-36-33-29-26-23-20-17-14-11-8-5-2/h16-17,19-20,25-27,29-30,32,38,41,54H,4-15,18,21-24,28,31,33-37,39-40,42-53H2,1-3H3/b19-16-,20-17-,27-25-,29-26-,32-30-,41-38-/t54-/m0/s1
TG 16:0_38:7	InChI=1S/C56H108O6/c1-4-7-10-13-16-19-22-25-26-27-28-29-30-32-34-37-40-43-46-49-55(58)61-52-53(51-60-54(57)48-45-42-39-36-33-24-21-18-15-12-9-6-3)62-56(59)50-47-44-41-38-35-31-23-20-17-14-11-8-5-2/h53H,4-52H2,1-3H3/t53-/m1/s1	InChI=1S/C56H108O6/c1-4-7-10-13-16-19-22-25-26-27-28-29-32-34-37-40-43-46-49-55(58)61-52-53(62-56(59)50-47-44-41-38-35-31-24-21-18-15-12-9-6-3)51-60-54(57)48-45-42-39-36-33-30-23-20-17-14-11-8-5-2/h53H,4-52H2,1-3H3/t53-/m1/s1	InChI=1S/C56H108O6/c1-4-7-10-13-16-19-22-25-27-28-29-32-34-37-40-43-46-49-55(58)61-52-53(51-60-54(57)48-45-42-39-36-33-30-24-21-18-15-12-9-6-3)62-56(59)50-47-44-41-38-35-31-26-23-20-17-14-11-8-5-2/h53H,4-52H2,1-3H3/t53-/m1/s1	InChI=1S/C56H108O6/c1-4-7-10-13-16-19-22-25-27-29-31-34-37-40-43-46-49-55(58)61-52-53(51-60-54(57)48-45-42-39-36-33-30-24-21-18-15-12-9-6-3)62-56(59)50-47-44-41-38-35-32-28-26-23-20-17-14-11-8-5-2/h53H,4-52H2,1-3H3/t53-/m1/s1	InChI=1S/C57H96O6/c1-4-7-10-13-16-19-22-25-26-27-28-29-30-33-35-38-41-44-47-50-56(59)62-53-54(63-57(60)51-48-45-42-39-36-32-24-21-18-15-12-9-6-3)52-61-55(58)49-46-43-40-37-34-31-23-20-17-14-11-8-5-2/h7,10,16,19,21,24-26,28-29,33,35,41,44,54H,4-6,8-9,11-15,17-18,20,22-23,27,30-32,34,36-40,42-43,45-53H2,1-3H3/b10-7-,19-16-,24-21-,26-25-,29-28-,35-33-,44-41-/t54-/m1/s1	InChI=1S/C57H96O6/c1-4-7-10-13-16-19-22-25-27-28-30-32-35-38-41-44-47-50-56(59)62-53-54(52-61-55(58)49-46-43-40-37-34-31-24-21-18-15-12-9-6-3)63-57(60)51-48-45-42-39-36-33-29-26-23-20-17-14-11-8-5-2/h7,10,16-17,19-20,25-27,29-30,32,38,41,54H,4-6,8-9,11-15,18,21-24,28,31,33-37,39-40,42-53H2,1-3H3/b10-7-,19-16-,20-17-,27-25-,29-26-,32-30-,41-38-/t54-/m1/s1	InChI=1S/C57H96O6/c1-4-7-10-13-16-19-22-25-27-28-30-32-35-38-41-44-47-50-56(59)62-53-54(52-61-55(58)49-46-43-40-37-34-31-24-21-18-15-12-9-6-3)63-57(60)51-48-45-42-39-36-33-29-26-23-20-17-14-11-8-5-2/h8,11,16-17,19-20,25-27,29-30,32,36,39,54H,4-7,9-10,12-15,18,21-24,28,31,33-35,37-38,40-53H2,1-3H3/b11-8-,19-16-,20-17-,27-25-,29-26-,32-30-,39-36-/t54-/m1/s1	InChI=1S/C57H96O6/c1-4-7-10-13-16-19-22-25-27-28-30-32-35-38-41-44-47-50-56(59)62-53-54(52-61-55(58)49-46-43-40-37-34-31-24-21-18-15-12-9-6-3)63-57(60)51-48-45-42-39-36-33-29-26-23-20-17-14-11-8-5-2/h8,11,16-17,19-20,25-27,29-30,32,38,41,54H,4-7,9-10,12-15,18,21-24,28,31,33-37,39-40,42-53H2,1-3H3/b11-8-,19-16-,20-17-,27-25-,29-26-,32-30-,41-38-/t54-/m1/s1	InChI=1S/C57H96O6/c1-4-7-10-13-16-19-22-25-27-28-30-32-35-38-41-44-47-50-56(59)62-53-54(52-61-55(58)49-46-43-40-37-34-31-24-21-18-15-12-9-6-3)63-57(60)51-48-45-42-39-36-33-29-26-23-20-17-14-11-8-5-2/h16-17,19-20,25-27,29-30,32,36,38-39,41,54H,4-15,18,21-24,28,31,33-35,37,40,42-53H2,1-3H3/b19-16-,20-17-,27-25-,29-26-,32-30-,39-36-,41-38-/t54-/m1/s1
TG 16:0_40:6	InChI=1S/C59H102O6/c1-4-7-10-13-16-19-22-25-27-28-29-30-32-34-37-40-43-46-49-52-58(61)64-55-56(54-63-57(60)51-48-45-42-39-36-33-24-21-18-15-12-9-6-3)65-59(62)53-50-47-44-41-38-35-31-26-23-20-17-14-11-8-5-2/h7,10,16,19,25,27,29-30,34,37,43,46,56H,4-6,8-9,11-15,17-18,20-24,26,28,31-33,35-36,38-42,44-45,47-55H2,1-3H3/b10-7-,19-16-,27-25-,30-29-,37-34-,46-43-/t56-/m0/s1	InChI=1S/C59H102O6/c1-4-7-10-13-16-19-22-25-27-28-29-30-32-34-37-40-43-46-49-52-58(61)64-55-56(54-63-57(60)51-48-45-42-39-36-33-24-21-18-15-12-9-6-3)65-59(62)53-50-47-44-41-38-35-31-26-23-20-17-14-11-8-5-2/h7,10,16,19,25,27,29-30,34,37,43,46,56H,4-6,8-9,11-15,17-18,20-24,26,28,31-33,35-36,38-42,44-45,47-55H2,1-3H3/b10-7-,19-16-,27-25-,30-29-,37-34-,46-43-/t56-/m1/s1	InChI=1S/C59H102O6/c1-4-7-10-13-16-19-22-25-27-28-29-30-32-34-37-40-43-46-49-52-58(61)64-55-56(54-63-57(60)51-48-45-42-39-36-33-24-21-18-15-12-9-6-3)65-59(62)53-50-47-44-41-38-35-31-26-23-20-17-14-11-8-5-2/h7,10,16,19,25-27,29-31,34,37,56H,4-6,8-9,11-15,17-18,20-24,28,32-33,35-36,38-55H2,1-3H3/b10-7-,19-16-,27-25-,30-29-,31-26-,37-34-/t56-/m0/s1	InChI=1S/C59H102O6/c1-4-7-10-13-16-19-22-25-27-28-29-30-32-34-37-40-43-46-49-52-58(61)64-55-56(54-63-57(60)51-48-45-42-39-36-33-24-21-18-15-12-9-6-3)65-59(62)53-50-47-44-41-38-35-31-26-23-20-17-14-11-8-5-2/h7,10,16,19,25-27,29-31,34,37,56H,4-6,8-9,11-15,17-18,20-24,28,32-33,35-36,38-55H2,1-3H3/b10-7-,19-16-,27-25-,30-29-,31-26-,37-34-/t56-/m1/s1	InChI=1S/C59H102O6/c1-4-7-10-13-16-19-22-25-27-28-29-30-32-34-37-40-43-46-49-52-58(61)64-55-56(54-63-57(60)51-48-45-42-39-36-33-24-21-18-15-12-9-6-3)65-59(62)53-50-47-44-41-38-35-31-26-23-20-17-14-11-8-5-2/h8,11,16-17,19-20,25-27,29-31,56H,4-7,9-10,12-15,18,21-24,28,32-55H2,1-3H3/b11-8-,19-16-,20-17-,27-25-,30-29-,31-26-/t56-/m1/s1	InChI=1S/C59H102O6/c1-4-7-10-13-16-19-22-25-27-28-29-30-32-34-37-40-43-46-49-52-58(61)64-55-56(54-63-57(60)51-48-45-42-39-36-33-24-21-18-15-12-9-6-3)65-59(62)53-50-47-44-41-38-35-31-26-23-20-17-14-11-8-5-2/h8,11,16-17,19-20,25-27,31,38,41,56H,4-7,9-10,12-15,18,21-24,28-30,32-37,39-40,42-55H2,1-3H3/b11-8-,19-16-,20-17-,27-25-,31-26-,41-38-/t56-/m0/s1	InChI=1S/C59H102O6/c1-4-7-10-13-16-19-22-25-27-28-29-30-32-34-37-40-43-46-49-52-58(61)64-55-56(54-63-57(60)51-48-45-42-39-36-33-24-21-18-15-12-9-6-3)65-59(62)53-50-47-44-41-38-35-31-26-23-20-17-14-11-8-5-2/h8,11,16-17,19-20,25-27,31,38,41,56H,4-7,9-10,12-15,18,21-24,28-30,32-37,39-40,42-55H2,1-3H3/b11-8-,19-16-,20-17-,27-25-,31-26-,41-38-/t56-/m1/s1	InChI=1S/C59H102O6/c1-4-7-10-13-16-19-22-25-27-28-29-30-32-34-37-40-43-46-49-52-58(61)64-55-56(54-63-57(60)51-48-45-42-39-36-33-24-21-18-15-12-9-6-3)65-59(62)53-50-47-44-41-38-35-31-26-23-20-17-14-11-8-5-2/h16,19,25-27,29-31,34,37,43,46,56H,4-15,17-18,20-24,28,32-33,35-36,38-42,44-45,47-55H2,1-3H3/b19-16-,27-25-,30-29-,31-26-,37-34-,46-43-/t56-/m0/s1	InChI=1S/C59H102O6/c1-4-7-10-13-16-19-22-25-27-28-29-30-32-34-37-40-43-46-49-52-58(61)64-55-56(54-63-57(60)51-48-45-42-39-36-33-24-21-18-15-12-9-6-3)65-59(62)53-50-47-44-41-38-35-31-26-23-20-17-14-11-8-5-2/h16-17,19-20,25-27,29-31,34,37,56H,4-15,18,21-24,28,32-33,35-36,38-55H2,1-3H3/b19-16-,20-17-,27-25-,30-29-,31-26-,37-34-/t56-/m0/s1	InChI=1S/C59H102O6/c1-4-7-10-13-16-19-22-25-27-28-29-30-32-34-37-40-43-46-49-52-58(61)64-55-56(54-63-57(60)51-48-45-42-39-36-33-24-21-18-15-12-9-6-3)65-59(62)53-50-47-44-41-38-35-31-26-23-20-17-14-11-8-5-2/h16-17,19-20,25-27,29-31,34,37,56H,4-15,18,21-24,28,32-33,35-36,38-55H2,1-3H3/b19-16-,20-17-,27-25-,30-29-,31-26-,37-34-/t56-/m1/s1	InChI=1S/C59H102O6/c1-4-7-10-13-16-19-22-25-27-28-29-30-32-34-37-40-43-46-49-52-58(61)64-55-56(54-63-57(60)51-48-45-42-39-36-33-24-21-18-15-12-9-6-3)65-59(62)53-50-47-44-41-38-35-31-26-23-20-17-14-11-8-5-2/h16-17,19-20,25-27,29-31,38,41,56H,4-15,18,21-24,28,32-37,39-40,42-55H2,1-3H3/b19-16-,20-17-,27-25-,30-29-,31-26-,41-38-/t56-/m1/s1	InChI=1S/C59H102O6/c1-4-7-10-13-16-19-22-25-27-29-31-34-37-40-43-46-49-52-58(61)64-55-56(54-63-57(60)51-48-45-42-39-36-33-24-21-18-15-12-9-6-3)65-59(62)53-50-47-44-41-38-35-32-30-28-26-23-20-17-14-11-8-5-2/h7,10,16,19,25-28,31,34,40,43,56H,4-6,8-9,11-15,17-18,20-24,29-30,32-33,35-39,41-42,44-55H2,1-3H3/b10-7-,19-16-,27-25-,28-26-,34-31-,43-40-/t56-/m0/s1	InChI=1S/C59H102O6/c1-4-7-10-13-16-19-22-25-27-29-31-34-37-40-43-46-49-52-58(61)64-55-56(54-63-57(60)51-48-45-42-39-36-33-24-21-18-15-12-9-6-3)65-59(62)53-50-47-44-41-38-35-32-30-28-26-23-20-17-14-11-8-5-2/h7,10,16,19,25-28,31,34,40,43,56H,4-6,8-9,11-15,17-18,20-24,29-30,32-33,35-39,41-42,44-55H2,1-3H3/b10-7-,19-16-,27-25-,28-26-,34-31-,43-40-/t56-/m1/s1	InChI=1S/C59H102O6/c1-4-7-10-13-16-19-22-25-27-29-31-34-37-40-43-46-49-52-58(61)64-55-56(54-63-57(60)51-48-45-42-39-36-33-24-21-18-15-12-9-6-3)65-59(62)53-50-47-44-41-38-35-32-30-28-26-23-20-17-14-11-8-5-2/h16-17,19-20,25-28,31,34,40,43,56H,4-15,18,21-24,29-30,32-33,35-39,41-42,44-55H2,1-3H3/b19-16-,20-17-,27-25-,28-26-,34-31-,43-40-/t56-/m1/s1	InChI=1S/C59H102O6/c1-4-7-10-13-16-19-22-25-27-29-31-34-37-40-43-46-49-52-58(61)64-55-56(54-63-57(60)51-48-45-42-39-36-33-24-21-18-15-12-9-6-3)65-59(62)53-50-47-44-41-38-35-32-30-28-26-23-20-17-14-11-8-5-2/h16-17,19-20,25-28,31-32,34-35,56H,4-15,18,21-24,29-30,33,36-55H2,1-3H3/b19-16-,20-17-,27-25-,28-26-,34-31-,35-32-/t56-/m1/s1
TG 16:0_40:7	InChI=1S/C58H112O6/c1-4-7-10-13-16-19-22-25-27-28-29-30-31-34-36-39-42-45-48-51-57(60)63-54-55(53-62-56(59)50-47-44-41-38-35-32-24-21-18-15-12-9-6-3)64-58(61)52-49-46-43-40-37-33-26-23-20-17-14-11-8-5-2/h55H,4-54H2,1-3H3/t55-/m1/s1	InChI=1S/C58H112O6/c1-4-7-10-13-16-19-22-25-27-28-29-31-33-36-39-42-45-48-51-57(60)63-54-55(53-62-56(59)50-47-44-41-38-35-32-24-21-18-15-12-9-6-3)64-58(61)52-49-46-43-40-37-34-30-26-23-20-17-14-11-8-5-2/h55H,4-54H2,1-3H3/t55-/m1/s1	InChI=1S/C58H112O6/c1-4-7-10-13-16-19-22-25-27-29-31-33-36-39-42-45-48-51-57(60)63-54-55(53-62-56(59)50-47-44-41-38-35-32-24-21-18-15-12-9-6-3)64-58(61)52-49-46-43-40-37-34-30-28-26-23-20-17-14-11-8-5-2/h55H,4-54H2,1-3H3/t55-/m1/s1	InChI=1S/C59H100O6/c1-4-7-10-13-16-19-22-25-27-28-29-30-32-34-37-40-43-46-49-52-58(61)64-55-56(54-63-57(60)51-48-45-42-39-36-33-24-21-18-15-12-9-6-3)65-59(62)53-50-47-44-41-38-35-31-26-23-20-17-14-11-8-5-2/h7,10,16,19,25-27,29-31,34,37,43,46,56H,4-6,8-9,11-15,17-18,20-24,28,32-33,35-36,38-42,44-45,47-55H2,1-3H3/b10-7-,19-16-,27-25-,30-29-,31-26-,37-34-,46-43-/t56-/m0/s1	InChI=1S/C59H100O6/c1-4-7-10-13-16-19-22-25-27-28-29-30-32-34-37-40-43-46-49-52-58(61)64-55-56(54-63-57(60)51-48-45-42-39-36-33-24-21-18-15-12-9-6-3)65-59(62)53-50-47-44-41-38-35-31-26-23-20-17-14-11-8-5-2/h7,10,16,19,25-27,29-31,34,37,43,46,56H,4-6,8-9,11-15,17-18,20-24,28,32-33,35-36,38-42,44-45,47-55H2,1-3H3/b10-7-,19-16-,27-25-,30-29-,31-26-,37-34-,46-43-/t56-/m1/s1	InChI=1S/C59H100O6/c1-4-7-10-13-16-19-22-25-27-28-29-30-32-34-37-40-43-46-49-52-58(61)64-55-56(54-63-57(60)51-48-45-42-39-36-33-24-21-18-15-12-9-6-3)65-59(62)53-50-47-44-41-38-35-31-26-23-20-17-14-11-8-5-2/h7,10,16-17,19-20,25-27,29-31,34,37,56H,4-6,8-9,11-15,18,21-24,28,32-33,35-36,38-55H2,1-3H3/b10-7-,19-16-,20-17-,27-25-,30-29-,31-26-,37-34-/t56-/m0/s1	InChI=1S/C59H100O6/c1-4-7-10-13-16-19-22-25-27-28-29-30-32-34-37-40-43-46-49-52-58(61)64-55-56(54-63-57(60)51-48-45-42-39-36-33-24-21-18-15-12-9-6-3)65-59(62)53-50-47-44-41-38-35-31-26-23-20-17-14-11-8-5-2/h7,10,16-17,19-20,25-27,29-31,34,37,56H,4-6,8-9,11-15,18,21-24,28,32-33,35-36,38-55H2,1-3H3/b10-7-,19-16-,20-17-,27-25-,30-29-,31-26-,37-34-/t56-/m1/s1	InChI=1S/C59H100O6/c1-4-7-10-13-16-19-22-25-27-28-29-30-32-34-37-40-43-46-49-52-58(61)64-55-56(54-63-57(60)51-48-45-42-39-36-33-24-21-18-15-12-9-6-3)65-59(62)53-50-47-44-41-38-35-31-26-23-20-17-14-11-8-5-2/h8,11,16-17,19-20,25-27,29-31,34,37,56H,4-7,9-10,12-15,18,21-24,28,32-33,35-36,38-55H2,1-3H3/b11-8-,19-16-,20-17-,27-25-,30-29-,31-26-,37-34-/t56-/m0/s1	InChI=1S/C59H100O6/c1-4-7-10-13-16-19-22-25-27-28-29-30-32-34-37-40-43-46-49-52-58(61)64-55-56(54-63-57(60)51-48-45-42-39-36-33-24-21-18-15-12-9-6-3)65-59(62)53-50-47-44-41-38-35-31-26-23-20-17-14-11-8-5-2/h8,11,16-17,19-20,25-27,29-31,34,37,56H,4-7,9-10,12-15,18,21-24,28,32-33,35-36,38-55H2,1-3H3/b11-8-,19-16-,20-17-,27-25-,30-29-,31-26-,37-34-/t56-/m1/s1	InChI=1S/C59H100O6/c1-4-7-10-13-16-19-22-25-27-28-29-30-32-34-37-40-43-46-49-52-58(61)64-55-56(54-63-57(60)51-48-45-42-39-36-33-24-21-18-15-12-9-6-3)65-59(62)53-50-47-44-41-38-35-31-26-23-20-17-14-11-8-5-2/h8,11,16-17,19-20,25-27,29-31,38,41,56H,4-7,9-10,12-15,18,21-24,28,32-37,39-40,42-55H2,1-3H3/b11-8-,19-16-,20-17-,27-25-,30-29-,31-26-,41-38-/t56-/m1/s1	InChI=1S/C59H100O6/c1-4-7-10-13-16-19-22-25-27-28-29-30-32-34-37-40-43-46-49-52-58(61)64-55-56(54-63-57(60)51-48-45-42-39-36-33-24-21-18-15-12-9-6-3)65-59(62)53-50-47-44-41-38-35-31-26-23-20-17-14-11-8-5-2/h16-17,19-20,25-27,29-31,34,37,43,46,56H,4-15,18,21-24,28,32-33,35-36,38-42,44-45,47-55H2,1-3H3/b19-16-,20-17-,27-25-,30-29-,31-26-,37-34-,46-43-/t56-/m0/s1	InChI=1S/C59H100O6/c1-4-7-10-13-16-19-22-25-27-28-29-30-32-34-37-40-43-46-49-52-58(61)64-55-56(54-63-57(60)51-48-45-42-39-36-33-24-21-18-15-12-9-6-3)65-59(62)53-50-47-44-41-38-35-31-26-23-20-17-14-11-8-5-2/h16-17,19-20,25-27,29-31,34,37-38,41,56H,4-15,18,21-24,28,32-33,35-36,39-40,42-55H2,1-3H3/b19-16-,20-17-,27-25-,30-29-,31-26-,37-34-,41-38-/t56-/m0/s1	InChI=1S/C59H100O6/c1-4-7-10-13-16-19-22-25-27-28-29-30-32-34-37-40-43-46-49-52-58(61)64-55-56(54-63-57(60)51-48-45-42-39-36-33-24-21-18-15-12-9-6-3)65-59(62)53-50-47-44-41-38-35-31-26-23-20-17-14-11-8-5-2/h16-17,19-20,25-27,29-31,34,37-38,41,56H,4-15,18,21-24,28,32-33,35-36,39-40,42-55H2,1-3H3/b19-16-,20-17-,27-25-,30-29-,31-26-,37-34-,41-38-/t56-/m1/s1	InChI=1S/C59H100O6/c1-4-7-10-13-16-19-22-25-27-29-31-34-37-40-43-46-49-52-58(61)64-55-56(54-63-57(60)51-48-45-42-39-36-33-24-21-18-15-12-9-6-3)65-59(62)53-50-47-44-41-38-35-32-30-28-26-23-20-17-14-11-8-5-2/h7,10,16-17,19-20,25-28,31,34,40,43,56H,4-6,8-9,11-15,18,21-24,29-30,32-33,35-39,41-42,44-55H2,1-3H3/b10-7-,19-16-,20-17-,27-25-,28-26-,34-31-,43-40-/t56-/m1/s1	InChI=1S/C59H100O6/c1-4-7-10-13-16-19-22-25-27-29-31-34-37-40-43-46-49-52-58(61)64-55-56(54-63-57(60)51-48-45-42-39-36-33-24-21-18-15-12-9-6-3)65-59(62)53-50-47-44-41-38-35-32-30-28-26-23-20-17-14-11-8-5-2/h16-17,19-20,25-28,31-32,34-35,40,43,56H,4-15,18,21-24,29-30,33,36-39,41-42,44-55H2,1-3H3/b19-16-,20-17-,27-25-,28-26-,34-31-,35-32-,43-40-/t56-/m1/s1
TG 16:0_40:8	InChI=1S/C58H110O6/c1-4-7-10-13-16-19-22-25-27-28-29-30-31-34-36-39-42-45-48-51-57(60)63-54-55(53-62-56(59)50-47-44-41-38-35-32-24-21-18-15-12-9-6-3)64-58(61)52-49-46-43-40-37-33-26-23-20-17-14-11-8-5-2/h23,26,55H,4-22,24-25,27-54H2,1-3H3/b26-23-/t55-/m1/s1	InChI=1S/C58H110O6/c1-4-7-10-13-16-19-22-25-27-28-29-30-31-34-36-39-42-45-48-51-57(60)63-54-55(53-62-56(59)50-47-44-41-38-35-32-24-21-18-15-12-9-6-3)64-58(61)52-49-46-43-40-37-33-26-23-20-17-14-11-8-5-2/h25,27,55H,4-24,26,28-54H2,1-3H3/b27-25-/t55-/m1/s1	InChI=1S/C58H110O6/c1-4-7-10-13-16-19-22-25-27-28-29-30-31-34-36-39-42-45-48-51-57(60)63-54-55(53-62-56(59)50-47-44-41-38-35-32-24-21-18-15-12-9-6-3)64-58(61)52-49-46-43-40-37-33-26-23-20-17-14-11-8-5-2/h28-29,55H,4-27,30-54H2,1-3H3/b29-28-/t55-/m1/s1	InChI=1S/C58H110O6/c1-4-7-10-13-16-19-22-25-27-28-29-31-33-36-39-42-45-48-51-57(60)63-54-55(53-62-56(59)50-47-44-41-38-35-32-24-21-18-15-12-9-6-3)64-58(61)52-49-46-43-40-37-34-30-26-23-20-17-14-11-8-5-2/h26,30,55H,4-25,27-29,31-54H2,1-3H3/b30-26-/t55-/m1/s1	InChI=1S/C58H110O6/c1-4-7-10-13-16-19-22-25-27-29-31-33-36-39-42-45-48-51-57(60)63-54-55(53-62-56(59)50-47-44-41-38-35-32-24-21-18-15-12-9-6-3)64-58(61)52-49-46-43-40-37-34-30-28-26-23-20-17-14-11-8-5-2/h25,27,55H,4-24,26,28-54H2,1-3H3/b27-25-/t55-/m1/s1	InChI=1S/C58H110O6/c1-4-7-10-13-16-19-22-25-27-29-31-33-36-39-42-45-48-51-57(60)63-54-55(53-62-56(59)50-47-44-41-38-35-32-24-21-18-15-12-9-6-3)64-58(61)52-49-46-43-40-37-34-30-28-26-23-20-17-14-11-8-5-2/h28,30,55H,4-27,29,31-54H2,1-3H3/b30-28-/t55-/m1/s1	InChI=1S/C59H98O6/c1-4-7-10-13-16-19-22-25-27-28-29-30-32-34-37-40-43-46-49-52-58(61)64-55-56(54-63-57(60)51-48-45-42-39-36-33-24-21-18-15-12-9-6-3)65-59(62)53-50-47-44-41-38-35-31-26-23-20-17-14-11-8-5-2/h7,10,16-17,19-20,25-27,29-31,34,37,43,46,56H,4-6,8-9,11-15,18,21-24,28,32-33,35-36,38-42,44-45,47-55H2,1-3H3/b10-7-,19-16-,20-17-,27-25-,30-29-,31-26-,37-34-,46-43-/t56-/m0/s1	InChI=1S/C59H98O6/c1-4-7-10-13-16-19-22-25-27-28-29-30-32-34-37-40-43-46-49-52-58(61)64-55-56(54-63-57(60)51-48-45-42-39-36-33-24-21-18-15-12-9-6-3)65-59(62)53-50-47-44-41-38-35-31-26-23-20-17-14-11-8-5-2/h7,10,16-17,19-20,25-27,29-31,34,37,43,46,56H,4-6,8-9,11-15,18,21-24,28,32-33,35-36,38-42,44-45,47-55H2,1-3H3/b10-7-,19-16-,20-17-,27-25-,30-29-,31-26-,37-34-,46-43-/t56-/m1/s1	InChI=1S/C59H98O6/c1-4-7-10-13-16-19-22-25-27-28-29-30-32-34-37-40-43-46-49-52-58(61)64-55-56(54-63-57(60)51-48-45-42-39-36-33-24-21-18-15-12-9-6-3)65-59(62)53-50-47-44-41-38-35-31-26-23-20-17-14-11-8-5-2/h7,10,16-17,19-20,25-27,29-31,34,37-38,41,56H,4-6,8-9,11-15,18,21-24,28,32-33,35-36,39-40,42-55H2,1-3H3/b10-7-,19-16-,20-17-,27-25-,30-29-,31-26-,37-34-,41-38-/t56-/m0/s1	InChI=1S/C59H98O6/c1-4-7-10-13-16-19-22-25-27-28-29-30-32-34-37-40-43-46-49-52-58(61)64-55-56(54-63-57(60)51-48-45-42-39-36-33-24-21-18-15-12-9-6-3)65-59(62)53-50-47-44-41-38-35-31-26-23-20-17-14-11-8-5-2/h7,10,16-17,19-20,25-27,29-31,34,37-38,41,56H,4-6,8-9,11-15,18,21-24,28,32-33,35-36,39-40,42-55H2,1-3H3/b10-7-,19-16-,20-17-,27-25-,30-29-,31-26-,37-34-,41-38-/t56-/m1/s1	InChI=1S/C59H98O6/c1-4-7-10-13-16-19-22-25-27-28-29-30-32-34-37-40-43-46-49-52-58(61)64-55-56(54-63-57(60)51-48-45-42-39-36-33-24-21-18-15-12-9-6-3)65-59(62)53-50-47-44-41-38-35-31-26-23-20-17-14-11-8-5-2/h7-8,10-11,16-17,19-20,25-27,29-31,34,37,56H,4-6,9,12-15,18,21-24,28,32-33,35-36,38-55H2,1-3H3/b10-7-,11-8-,19-16-,20-17-,27-25-,30-29-,31-26-,37-34-/t56-/m0/s1	InChI=1S/C59H98O6/c1-4-7-10-13-16-19-22-25-27-28-29-30-32-34-37-40-43-46-49-52-58(61)64-55-56(54-63-57(60)51-48-45-42-39-36-33-24-21-18-15-12-9-6-3)65-59(62)53-50-47-44-41-38-35-31-26-23-20-17-14-11-8-5-2/h7-8,10-11,16-17,19-20,25-27,29-31,34,37,56H,4-6,9,12-15,18,21-24,28,32-33,35-36,38-55H2,1-3H3/b10-7-,11-8-,19-16-,20-17-,27-25-,30-29-,31-26-,37-34-/t56-/m1/s1	InChI=1S/C59H98O6/c1-4-7-10-13-16-19-22-25-27-28-29-30-32-34-37-40-43-46-49-52-58(61)64-55-56(54-63-57(60)51-48-45-42-39-36-33-24-21-18-15-12-9-6-3)65-59(62)53-50-47-44-41-38-35-31-26-23-20-17-14-11-8-5-2/h8,11,16-17,19-20,25-27,29-31,34,37,43,46,56H,4-7,9-10,12-15,18,21-24,28,32-33,35-36,38-42,44-45,47-55H2,1-3H3/b11-8-,19-16-,20-17-,27-25-,30-29-,31-26-,37-34-,46-43-/t56-/m0/s1	InChI=1S/C59H98O6/c1-4-7-10-13-16-19-22-25-27-28-29-30-32-34-37-40-43-46-49-52-58(61)64-55-56(54-63-57(60)51-48-45-42-39-36-33-24-21-18-15-12-9-6-3)65-59(62)53-50-47-44-41-38-35-31-26-23-20-17-14-11-8-5-2/h8,11,16-17,19-20,25-27,29-31,34,37-38,41,56H,4-7,9-10,12-15,18,21-24,28,32-33,35-36,39-40,42-55H2,1-3H3/b11-8-,19-16-,20-17-,27-25-,30-29-,31-26-,37-34-,41-38-/t56-/m0/s1	InChI=1S/C59H98O6/c1-4-7-10-13-16-19-22-25-27-28-29-30-32-34-37-40-43-46-49-52-58(61)64-55-56(54-63-57(60)51-48-45-42-39-36-33-24-21-18-15-12-9-6-3)65-59(62)53-50-47-44-41-38-35-31-26-23-20-17-14-11-8-5-2/h8,11,16-17,19-20,25-27,29-31,34,37-38,41,56H,4-7,9-10,12-15,18,21-24,28,32-33,35-36,39-40,42-55H2,1-3H3/b11-8-,19-16-,20-17-,27-25-,30-29-,31-26-,37-34-,41-38-/t56-/m1/s1	InChI=1S/C59H98O6/c1-4-7-10-13-16-19-22-25-27-28-29-30-32-34-37-40-43-46-49-52-58(61)64-55-56(54-63-57(60)51-48-45-42-39-36-33-24-21-18-15-12-9-6-3)65-59(62)53-50-47-44-41-38-35-31-26-23-20-17-14-11-8-5-2/h16-17,19-20,25-27,29-31,34,37-38,41,43,46,56H,4-15,18,21-24,28,32-33,35-36,39-40,42,44-45,47-55H2,1-3H3/b19-16-,20-17-,27-25-,30-29-,31-26-,37-34-,41-38-,46-43-/t56-/m0/s1	InChI=1S/C59H98O6/c1-4-7-10-13-16-19-22-25-27-29-31-34-37-40-43-46-49-52-58(61)64-55-56(54-63-57(60)51-48-45-42-39-36-33-24-21-18-15-12-9-6-3)65-59(62)53-50-47-44-41-38-35-32-30-28-26-23-20-17-14-11-8-5-2/h7,10,16-17,19-20,25-28,31-32,34-35,40,43,56H,4-6,8-9,11-15,18,21-24,29-30,33,36-39,41-42,44-55H2,1-3H3/b10-7-,19-16-,20-17-,27-25-,28-26-,34-31-,35-32-,43-40-/t56-/m1/s1	InChI=1S/C59H98O6/c1-4-7-10-13-16-19-22-25-27-29-31-34-37-40-43-46-49-52-58(61)64-55-56(54-63-57(60)51-48-45-42-39-36-33-24-21-18-15-12-9-6-3)65-59(62)53-50-47-44-41-38-35-32-30-28-26-23-20-17-14-11-8-5-2/h7,10,16-17,19-20,25-28,31-32,34-35,41,44,56H,4-6,8-9,11-15,18,21-24,29-30,33,36-40,42-43,45-55H2,1-3H3/b10-7-,19-16-,20-17-,27-25-,28-26-,34-31+,35-32-,44-41-/t56-/m0/s1	InChI=1S/C59H98O6/c1-4-7-10-13-16-19-22-25-27-29-31-34-37-40-43-46-49-52-58(61)64-55-56(54-63-57(60)51-48-45-42-39-36-33-24-21-18-15-12-9-6-3)65-59(62)53-50-47-44-41-38-35-32-30-28-26-23-20-17-14-11-8-5-2/h7-8,10-11,16-17,19-20,25-28,31-32,34-35,56H,4-6,9,12-15,18,21-24,29-30,33,36-55H2,1-3H3/b10-7-,11-8-,19-16-,20-17-,27-25-,28-26-,34-31-,35-32-/t56-/m0/s1	InChI=1S/C59H98O6/c1-4-7-10-13-16-19-22-25-27-29-31-34-37-40-43-46-49-52-58(61)64-55-56(54-63-57(60)51-48-45-42-39-36-33-24-21-18-15-12-9-6-3)65-59(62)53-50-47-44-41-38-35-32-30-28-26-23-20-17-14-11-8-5-2/h8,11,16-17,19-20,25-28,31-32,34-35,40,43,56H,4-7,9-10,12-15,18,21-24,29-30,33,36-39,41-42,44-55H2,1-3H3/b11-8-,19-16-,20-17-,27-25-,28-26-,34-31-,35-32-,43-40-/t56-/m0/s1	InChI=1S/C59H98O6/c1-4-7-10-13-16-19-22-25-27-29-31-34-37-40-43-46-49-52-58(61)64-55-56(54-63-57(60)51-48-45-42-39-36-33-24-21-18-15-12-9-6-3)65-59(62)53-50-47-44-41-38-35-32-30-28-26-23-20-17-14-11-8-5-2/h16-17,19-20,25-28,31-32,34-35,40-41,43-44,56H,4-15,18,21-24,29-30,33,36-39,42,45-55H2,1-3H3/b19-16-,20-17-,27-25-,28-26-,34-31-,35-32-,43-40-,44-41-/t56-/m0/s1
TG 16:1_28:0	InChI=1S/C47H88O6/c1-4-7-10-13-16-19-22-23-26-28-31-34-37-40-46(49)52-43-44(53-47(50)41-38-35-32-29-25-21-18-15-12-9-6-3)42-51-45(48)39-36-33-30-27-24-20-17-14-11-8-5-2/h19,22,44H,4-18,20-21,23-43H2,1-3H3/b22-19-/t44-/m0/s1	InChI=1S/C47H88O6/c1-4-7-10-13-16-19-22-23-26-28-31-34-37-40-46(49)52-43-44(53-47(50)41-38-35-32-29-25-21-18-15-12-9-6-3)42-51-45(48)39-36-33-30-27-24-20-17-14-11-8-5-2/h19,22,44H,4-18,20-21,23-43H2,1-3H3/b22-19-/t44-/m1/s1	InChI=1S/C47H88O6/c1-4-7-10-13-16-19-22-24-26-28-31-34-37-40-46(49)52-43-44(42-51-45(48)39-36-33-30-27-21-18-15-12-9-6-3)53-47(50)41-38-35-32-29-25-23-20-17-14-11-8-5-2/h19,22,44H,4-18,20-21,23-43H2,1-3H3/b22-19-/t44-/m1/s1
TG 16:1_30:1	InChI=1S/C49H90O6/c1-4-7-10-13-16-19-21-23-24-26-27-30-33-36-39-42-48(51)54-45-46(44-53-47(50)41-38-35-32-29-18-15-12-9-6-3)55-49(52)43-40-37-34-31-28-25-22-20-17-14-11-8-5-2/h20,22-24,46H,4-19,21,25-45H2,1-3H3/b22-20-,24-23-/t46-/m1/s1	InChI=1S/C49H90O6/c1-4-7-10-13-16-19-22-24-26-27-30-33-36-39-42-48(51)54-45-46(44-53-47(50)41-38-35-32-29-21-18-15-12-9-6-3)55-49(52)43-40-37-34-31-28-25-23-20-17-14-11-8-5-2/h20,22-24,46H,4-19,21,25-45H2,1-3H3/b23-20-,24-22-/t46-/m1/s1	InChI=1S/C49H90O6/c1-4-7-10-13-16-19-22-24-27-30-33-36-39-42-48(51)54-45-46(44-53-47(50)41-38-35-32-29-26-21-18-15-12-9-6-3)55-49(52)43-40-37-34-31-28-25-23-20-17-14-11-8-5-2/h15,18-19,22,46H,4-14,16-17,20-21,23-45H2,1-3H3/b18-15-,22-19-/t46-/m0/s1	InChI=1S/C49H90O6/c1-4-7-10-13-16-19-22-25-28-30-33-36-39-42-48(51)54-45-46(55-49(52)43-40-37-34-31-27-24-21-18-15-12-9-6-3)44-53-47(50)41-38-35-32-29-26-23-20-17-14-11-8-5-2/h18-19,21-22,46H,4-17,20,23-45H2,1-3H3/b21-18-,22-19-/t46-/m1/s1
TG 16:1_32:0	InChI=1S/C51H96O6/c1-4-7-10-13-16-19-21-23-24-25-26-28-29-32-35-38-41-44-50(53)56-47-48(46-55-49(52)43-40-37-34-31-18-15-12-9-6-3)57-51(54)45-42-39-36-33-30-27-22-20-17-14-11-8-5-2/h20,22,48H,4-19,21,23-47H2,1-3H3/b22-20-/t48-/m1/s1	InChI=1S/C51H96O6/c1-4-7-10-13-16-19-22-24-25-26-28-29-32-35-38-41-44-50(53)56-47-48(46-55-49(52)43-40-37-34-31-21-18-15-12-9-6-3)57-51(54)45-42-39-36-33-30-27-23-20-17-14-11-8-5-2/h20,23,48H,4-19,21-22,24-47H2,1-3H3/b23-20-/t48-/m1/s1	InChI=1S/C51H96O6/c1-4-7-10-13-16-19-22-24-25-27-29-32-35-38-41-44-50(53)56-47-48(46-55-49(52)43-40-37-34-31-28-21-18-15-12-9-6-3)57-51(54)45-42-39-36-33-30-26-23-20-17-14-11-8-5-2/h20,23,48H,4-19,21-22,24-47H2,1-3H3/b23-20-/t48-/m0/s1	InChI=1S/C51H96O6/c1-4-7-10-13-16-19-22-25-27-29-32-35-38-41-44-50(53)56-47-48(46-55-49(52)43-40-37-34-31-28-24-21-18-15-12-9-6-3)57-51(54)45-42-39-36-33-30-26-23-20-17-14-11-8-5-2/h20,23,48H,4-19,21-22,24-47H2,1-3H3/b23-20-/t48-/m1/s1	InChI=1S/C51H96O6/c1-4-7-10-13-16-19-22-25-28-31-34-37-40-43-49(52)55-46-48(57-51(54)45-42-39-36-33-30-27-24-21-18-15-12-9-6-3)47-56-50(53)44-41-38-35-32-29-26-23-20-17-14-11-8-5-2/h19,22,48H,4-18,20-21,23-47H2,1-3H3/b22-19-/t48-/m1/s1
TG 16:1_32:1	InChI=1S/C51H94O6/c1-4-7-10-13-16-19-21-23-24-25-26-28-29-32-35-38-41-44-50(53)56-47-48(46-55-49(52)43-40-37-34-31-18-15-12-9-6-3)57-51(54)45-42-39-36-33-30-27-22-20-17-14-11-8-5-2/h20,22-24,48H,4-19,21,25-47H2,1-3H3/b22-20-,24-23-/t48-/m1/s1	InChI=1S/C51H94O6/c1-4-7-10-13-16-19-22-24-25-26-28-29-32-35-38-41-44-50(53)56-47-48(46-55-49(52)43-40-37-34-31-21-18-15-12-9-6-3)57-51(54)45-42-39-36-33-30-27-23-20-17-14-11-8-5-2/h20,23,25-26,48H,4-19,21-22,24,27-47H2,1-3H3/b23-20-,26-25-/t48-/m1/s1	InChI=1S/C51H94O6/c1-4-7-10-13-16-19-22-24-25-27-29-32-35-38-41-44-50(53)56-47-48(46-55-49(52)43-40-37-34-31-28-21-18-15-12-9-6-3)57-51(54)45-42-39-36-33-30-26-23-20-17-14-11-8-5-2/h15,18,20,23,48H,4-14,16-17,19,21-22,24-47H2,1-3H3/b18-15-,23-20-/t48-/m1/s1	InChI=1S/C51H94O6/c1-4-7-10-13-16-19-22-25-27-29-32-35-38-41-44-50(53)56-47-48(46-55-49(52)43-40-37-34-31-28-24-21-18-15-12-9-6-3)57-51(54)45-42-39-36-33-30-26-23-20-17-14-11-8-5-2/h18,20-21,23,48H,4-17,19,22,24-47H2,1-3H3/b21-18-,23-20-/t48-/m1/s1	InChI=1S/C51H94O6/c1-4-7-10-13-16-19-22-25-27-29-32-35-38-41-44-50(53)56-47-48(46-55-49(52)43-40-37-34-31-28-24-21-18-15-12-9-6-3)57-51(54)45-42-39-36-33-30-26-23-20-17-14-11-8-5-2/h20,22-23,25,48H,4-19,21,24,26-47H2,1-3H3/b23-20-,25-22-/t48-/m1/s1	InChI=1S/C51H94O6/c1-4-7-10-13-16-19-22-25-28-31-34-37-40-43-49(52)55-46-48(57-51(54)45-42-39-36-33-30-27-24-21-18-15-12-9-6-3)47-56-50(53)44-41-38-35-32-29-26-23-20-17-14-11-8-5-2/h19,21-22,24,48H,4-18,20,23,25-47H2,1-3H3/b22-19-,24-21-/t48-/m1/s1
TG 16:1_32:2	InChI=1S/C51H92O6/c1-4-7-10-13-16-19-21-23-24-25-26-28-29-32-35-38-41-44-50(53)56-47-48(46-55-49(52)43-40-37-34-31-18-15-12-9-6-3)57-51(54)45-42-39-36-33-30-27-22-20-17-14-11-8-5-2/h16,19-20,22-24,48H,4-15,17-18,21,25-47H2,1-3H3/b19-16-,22-20-,24-23-/t48-/m1/s1	InChI=1S/C51H92O6/c1-4-7-10-13-16-19-22-24-25-27-29-32-35-38-41-44-50(53)56-47-48(46-55-49(52)43-40-37-34-31-28-21-18-15-12-9-6-3)57-51(54)45-42-39-36-33-30-26-23-20-17-14-11-8-5-2/h15,18,20,23-25,48H,4-14,16-17,19,21-22,26-47H2,1-3H3/b18-15-,23-20-,25-24-/t48-/m0/s1	InChI=1S/C51H92O6/c1-4-7-10-13-16-19-22-24-25-27-29-32-35-38-41-44-50(53)56-47-48(46-55-49(52)43-40-37-34-31-28-21-18-15-12-9-6-3)57-51(54)45-42-39-36-33-30-26-23-20-17-14-11-8-5-2/h15,18,20,23-25,48H,4-14,16-17,19,21-22,26-47H2,1-3H3/b18-15-,23-20-,25-24-/t48-/m1/s1	InChI=1S/C51H92O6/c1-4-7-10-13-16-19-22-24-25-27-29-32-35-38-41-44-50(53)56-47-48(46-55-49(52)43-40-37-34-31-28-21-18-15-12-9-6-3)57-51(54)45-42-39-36-33-30-26-23-20-17-14-11-8-5-2/h15,18-20,22-23,48H,4-14,16-17,21,24-47H2,1-3H3/b18-15-,22-19-,23-20-/t48-/m0/s1	InChI=1S/C51H92O6/c1-4-7-10-13-16-19-22-25-27-29-32-35-38-41-44-50(53)56-47-48(46-55-49(52)43-40-37-34-31-28-24-21-18-15-12-9-6-3)57-51(54)45-42-39-36-33-30-26-23-20-17-14-11-8-5-2/h13,16,20,22-23,25,48H,4-12,14-15,17-19,21,24,26-47H2,1-3H3/b16-13-,23-20-,25-22-/t48-/m1/s1	InChI=1S/C51H92O6/c1-4-7-10-13-16-19-22-25-27-29-32-35-38-41-44-50(53)56-47-48(46-55-49(52)43-40-37-34-31-28-24-21-18-15-12-9-6-3)57-51(54)45-42-39-36-33-30-26-23-20-17-14-11-8-5-2/h18,20-23,25,48H,4-17,19,24,26-47H2,1-3H3/b21-18-,23-20-,25-22-/t48-/m1/s1	InChI=1S/C51H92O6/c1-4-7-10-13-16-19-22-25-28-31-34-37-40-43-49(52)55-46-48(57-51(54)45-42-39-36-33-30-27-24-21-18-15-12-9-6-3)47-56-50(53)44-41-38-35-32-29-26-23-20-17-14-11-8-5-2/h19-24,48H,4-18,25-47H2,1-3H3/b22-19-,23-20-,24-21-
TG 16:1_33:1	InChI=1S/C52H96O6/c1-4-7-10-13-16-19-22-24-25-26-27-29-30-33-36-39-42-45-51(54)57-48-49(47-56-50(53)44-41-38-35-32-21-18-15-12-9-6-3)58-52(55)46-43-40-37-34-31-28-23-20-17-14-11-8-5-2/h20,23-25,49H,4-19,21-22,26-48H2,1-3H3/b23-20-,25-24-/t49-/m1/s1	InChI=1S/C52H96O6/c1-4-7-10-13-16-19-22-24-25-26-28-30-33-36-39-42-45-51(54)57-48-49(47-56-50(53)44-41-38-35-32-29-21-18-15-12-9-6-3)58-52(55)46-43-40-37-34-31-27-23-20-17-14-11-8-5-2/h15,18,20,23,49H,4-14,16-17,19,21-22,24-48H2,1-3H3/b18-15-,23-20-/t49-/m1/s1	InChI=1S/C52H96O6/c1-4-7-10-13-16-19-22-25-26-28-30-33-36-39-42-45-51(54)57-48-49(47-56-50(53)44-41-38-35-32-29-24-21-18-15-12-9-6-3)58-52(55)46-43-40-37-34-31-27-23-20-17-14-11-8-5-2/h18,20-21,23,49H,4-17,19,22,24-48H2,1-3H3/b21-18-,23-20-/t49-/m1/s1	InChI=1S/C52H96O6/c1-4-7-10-13-16-19-22-25-26-28-30-33-36-39-42-45-51(54)57-48-49(47-56-50(53)44-41-38-35-32-29-24-21-18-15-12-9-6-3)58-52(55)46-43-40-37-34-31-27-23-20-17-14-11-8-5-2/h20,23,25-26,49H,4-19,21-22,24,27-48H2,1-3H3/b23-20-,26-25-/t49-/m1/s1	InChI=1S/C52H96O6/c1-4-7-10-13-16-19-22-25-28-30-33-36-39-42-45-51(54)57-48-49(58-52(55)46-43-40-37-34-31-27-24-21-18-15-12-9-6-3)47-56-50(53)44-41-38-35-32-29-26-23-20-17-14-11-8-5-2/h20-21,23-24,49H,4-19,22,25-48H2,1-3H3/b23-20-,24-21-/t49-/m1/s1
TG 16:1_34:0	InChI=1S/C53H100O6/c1-4-7-10-13-16-19-21-23-24-25-26-27-28-30-31-34-37-40-43-46-52(55)58-49-50(48-57-51(54)45-42-39-36-33-18-15-12-9-6-3)59-53(56)47-44-41-38-35-32-29-22-20-17-14-11-8-5-2/h20,22,50H,4-19,21,23-49H2,1-3H3/b22-20-/t50-/m1/s1	InChI=1S/C53H100O6/c1-4-7-10-13-16-19-22-24-25-26-27-28-30-31-34-37-40-43-46-52(55)58-49-50(48-57-51(54)45-42-39-36-33-21-18-15-12-9-6-3)59-53(56)47-44-41-38-35-32-29-23-20-17-14-11-8-5-2/h20,23,50H,4-19,21-22,24-49H2,1-3H3/b23-20-/t50-/m1/s1	InChI=1S/C53H100O6/c1-4-7-10-13-16-19-22-25-26-27-29-31-34-37-40-43-46-52(55)58-49-50(48-57-51(54)45-42-39-36-33-30-24-21-18-15-12-9-6-3)59-53(56)47-44-41-38-35-32-28-23-20-17-14-11-8-5-2/h20,23,50H,4-19,21-22,24-49H2,1-3H3/b23-20-/t50-/m1/s1	InChI=1S/C53H100O6/c1-4-7-10-13-16-19-22-25-26-29-31-34-37-40-43-46-52(55)58-49-50(59-53(56)47-44-41-38-35-32-28-24-21-18-15-12-9-6-3)48-57-51(54)45-42-39-36-33-30-27-23-20-17-14-11-8-5-2/h21,24,50H,4-20,22-23,25-49H2,1-3H3/b24-21-/t50-/m0/s1	InChI=1S/C53H100O6/c1-4-7-10-13-16-19-22-25-28-31-34-37-40-43-46-52(55)58-49-50(48-57-51(54)45-42-39-36-33-30-27-24-21-18-15-12-9-6-3)59-53(56)47-44-41-38-35-32-29-26-23-20-17-14-11-8-5-2/h21,24,50H,4-20,22-23,25-49H2,1-3H3/b24-21-/t50-/m1/s1
TG 16:1_34:1	InChI=1S/C53H98O6/c1-4-7-10-13-16-19-21-23-24-25-26-27-28-30-31-34-37-40-43-46-52(55)58-49-50(48-57-51(54)45-42-39-36-33-18-15-12-9-6-3)59-53(56)47-44-41-38-35-32-29-22-20-17-14-11-8-5-2/h20,22,25-26,50H,4-19,21,23-24,27-49H2,1-3H3/b22-20-,26-25-/t50-/m1/s1	InChI=1S/C53H98O6/c1-4-7-10-13-16-19-22-24-25-26-27-29-31-34-37-40-43-46-52(55)58-49-50(48-57-51(54)45-42-39-36-33-30-21-18-15-12-9-6-3)59-53(56)47-44-41-38-35-32-28-23-20-17-14-11-8-5-2/h15,18,20,23,50H,4-14,16-17,19,21-22,24-49H2,1-3H3/b18-15-,23-20-/t50-/m1/s1	InChI=1S/C53H98O6/c1-4-7-10-13-16-19-22-25-26-27-29-31-34-37-40-43-46-52(55)58-49-50(48-57-51(54)45-42-39-36-33-30-24-21-18-15-12-9-6-3)59-53(56)47-44-41-38-35-32-28-23-20-17-14-11-8-5-2/h18,20-21,23,50H,4-17,19,22,24-49H2,1-3H3/b21-18-,23-20-/t50-/m1/s1	InChI=1S/C53H98O6/c1-4-7-10-13-16-19-22-25-26-27-29-31-34-37-40-43-46-52(55)58-49-50(48-57-51(54)45-42-39-36-33-30-24-21-18-15-12-9-6-3)59-53(56)47-44-41-38-35-32-28-23-20-17-14-11-8-5-2/h20,23,26-27,50H,4-19,21-22,24-25,28-49H2,1-3H3/b23-20-,27-26-/t50-/m1/s1	InChI=1S/C53H98O6/c1-4-7-10-13-16-19-22-25-26-29-31-34-37-40-43-46-52(55)58-49-50(59-53(56)47-44-41-38-35-32-28-24-21-18-15-12-9-6-3)48-57-51(54)45-42-39-36-33-30-27-23-20-17-14-11-8-5-2/h20-21,23-24,50H,4-19,22,25-49H2,1-3H3/b23-20-,24-21-/t50-/m1/s1	InChI=1S/C53H98O6/c1-4-7-10-13-16-19-22-25-26-29-31-34-37-40-43-46-52(55)58-49-50(59-53(56)47-44-41-38-35-32-28-24-21-18-15-12-9-6-3)48-57-51(54)45-42-39-36-33-30-27-23-20-17-14-11-8-5-2/h21,24-26,50H,4-20,22-23,27-49H2,1-3H3/b24-21-,26-25-/t50-/m0/s1	InChI=1S/C53H98O6/c1-4-7-10-13-16-19-22-25-28-31-34-37-40-43-46-52(55)58-49-50(48-57-51(54)45-42-39-36-33-30-27-24-21-18-15-12-9-6-3)59-53(56)47-44-41-38-35-32-29-26-23-20-17-14-11-8-5-2/h21-22,24-25,50H,4-20,23,26-49H2,1-3H3/b24-21-,25-22-/t50-/m1/s1
TG 16:1_34:2	InChI=1S/C53H96O6/c1-4-7-10-13-16-19-21-23-24-25-26-27-28-30-31-34-37-40-43-46-52(55)58-49-50(48-57-51(54)45-42-39-36-33-18-15-12-9-6-3)59-53(56)47-44-41-38-35-32-29-22-20-17-14-11-8-5-2/h16,19-20,22-24,50H,4-15,17-18,21,25-49H2,1-3H3/b19-16-,22-20-,24-23-/t50-/m1/s1	InChI=1S/C53H96O6/c1-4-7-10-13-16-19-22-24-25-26-27-29-31-34-37-40-43-46-52(55)58-49-50(48-57-51(54)45-42-39-36-33-30-21-18-15-12-9-6-3)59-53(56)47-44-41-38-35-32-28-23-20-17-14-11-8-5-2/h15,18,20,23-25,50H,4-14,16-17,19,21-22,26-49H2,1-3H3/b18-15-,23-20-,25-24-/t50-/m0/s1	InChI=1S/C53H96O6/c1-4-7-10-13-16-19-22-24-25-26-27-29-31-34-37-40-43-46-52(55)58-49-50(48-57-51(54)45-42-39-36-33-30-21-18-15-12-9-6-3)59-53(56)47-44-41-38-35-32-28-23-20-17-14-11-8-5-2/h15,18,20,23-25,50H,4-14,16-17,19,21-22,26-49H2,1-3H3/b18-15-,23-20-,25-24-/t50-/m1/s1	InChI=1S/C53H96O6/c1-4-7-10-13-16-19-22-25-26-27-29-31-34-37-40-43-46-52(55)58-49-50(48-57-51(54)45-42-39-36-33-30-24-21-18-15-12-9-6-3)59-53(56)47-44-41-38-35-32-28-23-20-17-14-11-8-5-2/h18,20-21,23,26-27,50H,4-17,19,22,24-25,28-49H2,1-3H3/b21-18-,23-20-,27-26-/t50-/m1/s1	InChI=1S/C53H96O6/c1-4-7-10-13-16-19-22-25-26-29-31-34-37-40-43-46-52(55)58-49-50(59-53(56)47-44-41-38-35-32-28-24-21-18-15-12-9-6-3)48-57-51(54)45-42-39-36-33-30-27-23-20-17-14-11-8-5-2/h16,19,21,24-26,50H,4-15,17-18,20,22-23,27-49H2,1-3H3/b19-16-,24-21-,26-25-/t50-/m0/s1	InChI=1S/C53H96O6/c1-4-7-10-13-16-19-22-25-26-29-31-34-37-40-43-46-52(55)58-49-50(59-53(56)47-44-41-38-35-32-28-24-21-18-15-12-9-6-3)48-57-51(54)45-42-39-36-33-30-27-23-20-17-14-11-8-5-2/h20-21,23-26,50H,4-19,22,27-49H2,1-3H3/b23-20-,24-21-,26-25-/t50-/m0/s1	InChI=1S/C53H96O6/c1-4-7-10-13-16-19-22-25-28-31-34-37-40-43-46-52(55)58-49-50(48-57-51(54)45-42-39-36-33-30-27-24-21-18-15-12-9-6-3)59-53(56)47-44-41-38-35-32-29-26-23-20-17-14-11-8-5-2/h13,16,21-22,24-25,50H,4-12,14-15,17-20,23,26-49H2,1-3H3/b16-13-,24-21-,25-22-/t50-/m1/s1	InChI=1S/C53H96O6/c1-4-7-10-13-16-19-22-25-28-31-34-37-40-43-46-52(55)58-49-50(48-57-51(54)45-42-39-36-33-30-27-24-21-18-15-12-9-6-3)59-53(56)47-44-41-38-35-32-29-26-23-20-17-14-11-8-5-2/h21-26,50H,4-20,27-49H2,1-3H3/b24-21-,25-22-,26-23-/t50-/m1/s1
TG 16:1_34:3	InChI=1S/C53H94O6/c1-4-7-10-13-16-19-21-23-24-25-26-27-28-30-31-34-37-40-43-46-52(55)58-49-50(48-57-51(54)45-42-39-36-33-18-15-12-9-6-3)59-53(56)47-44-41-38-35-32-29-22-20-17-14-11-8-5-2/h16,19-20,22-24,26-27,50H,4-15,17-18,21,25,28-49H2,1-3H3/b19-16-,22-20-,24-23-,27-26-/t50-/m1/s1	InChI=1S/C53H94O6/c1-4-7-10-13-16-19-22-24-25-26-27-29-31-34-37-40-43-46-52(55)58-49-50(48-57-51(54)45-42-39-36-33-30-21-18-15-12-9-6-3)59-53(56)47-44-41-38-35-32-28-23-20-17-14-11-8-5-2/h15-16,18-20,23-25,50H,4-14,17,21-22,26-49H2,1-3H3/b18-15-,19-16-,23-20-,25-24-/t50-/m1/s1	InChI=1S/C53H94O6/c1-4-7-10-13-16-19-22-25-26-29-31-34-37-40-43-46-52(55)58-49-50(59-53(56)47-44-41-38-35-32-28-24-21-18-15-12-9-6-3)48-57-51(54)45-42-39-36-33-30-27-23-20-17-14-11-8-5-2/h7,10,16,19,21,24-26,50H,4-6,8-9,11-15,17-18,20,22-23,27-49H2,1-3H3/b10-7-,19-16-,24-21-,26-25-/t50-/m0/s1	InChI=1S/C53H94O6/c1-4-7-10-13-16-19-22-25-26-29-31-34-37-40-43-46-52(55)58-49-50(59-53(56)47-44-41-38-35-32-28-24-21-18-15-12-9-6-3)48-57-51(54)45-42-39-36-33-30-27-23-20-17-14-11-8-5-2/h16,19,21,24-26,31,34,50H,4-15,17-18,20,22-23,27-30,32-33,35-49H2,1-3H3/b19-16-,24-21-,26-25-,34-31-/t50-/m0/s1	InChI=1S/C53H94O6/c1-4-7-10-13-16-19-22-25-26-29-31-34-37-40-43-46-52(55)58-49-50(59-53(56)47-44-41-38-35-32-28-24-21-18-15-12-9-6-3)48-57-51(54)45-42-39-36-33-30-27-23-20-17-14-11-8-5-2/h16,19-21,23-26,50H,4-15,17-18,22,27-49H2,1-3H3/b19-16-,23-20-,24-21-,26-25-/t50-/m0/s1	InChI=1S/C53H94O6/c1-4-7-10-13-16-19-22-25-28-31-34-37-40-43-46-52(55)58-49-50(48-57-51(54)45-42-39-36-33-30-27-24-21-18-15-12-9-6-3)59-53(56)47-44-41-38-35-32-29-26-23-20-17-14-11-8-5-2/h13,16,21-26,50H,4-12,14-15,17-20,27-49H2,1-3H3/b16-13-,24-21-,25-22-,26-23-/t50-/m1/s1
TG 16:1_36:1	InChI=1S/C55H102O6/c1-4-7-10-13-16-19-22-24-25-26-27-28-29-31-33-36-39-42-45-48-54(57)60-51-52(50-59-53(56)47-44-41-38-35-32-21-18-15-12-9-6-3)61-55(58)49-46-43-40-37-34-30-23-20-17-14-11-8-5-2/h15,18,20,23,52H,4-14,16-17,19,21-22,24-51H2,1-3H3/b18-15-,23-20-/t52-/m1/s1	InChI=1S/C55H102O6/c1-4-7-10-13-16-19-22-24-25-26-27-28-29-31-33-36-39-42-45-48-54(57)60-51-52(50-59-53(56)47-44-41-38-35-32-21-18-15-12-9-6-3)61-55(58)49-46-43-40-37-34-30-23-20-17-14-11-8-5-2/h20,23,26-27,52H,4-19,21-22,24-25,28-51H2,1-3H3/b23-20-,27-26-/t52-/m1/s1	InChI=1S/C55H102O6/c1-4-7-10-13-16-19-22-25-26-27-28-29-31-33-36-39-42-45-48-54(57)60-51-52(50-59-53(56)47-44-41-38-35-32-24-21-18-15-12-9-6-3)61-55(58)49-46-43-40-37-34-30-23-20-17-14-11-8-5-2/h18,20-21,23,52H,4-17,19,22,24-51H2,1-3H3/b21-18-,23-20-/t52-/m1/s1	InChI=1S/C55H102O6/c1-4-7-10-13-16-19-22-25-26-27-28-31-33-36-39-42-45-48-54(57)60-51-52(61-55(58)49-46-43-40-37-34-30-24-21-18-15-12-9-6-3)50-59-53(56)47-44-41-38-35-32-29-23-20-17-14-11-8-5-2/h20-21,23-24,52H,4-19,22,25-51H2,1-3H3/b23-20-,24-21-/t52-/m1/s1	InChI=1S/C55H102O6/c1-4-7-10-13-16-19-22-25-26-27-28-31-33-36-39-42-45-48-54(57)60-51-52(61-55(58)49-46-43-40-37-34-30-24-21-18-15-12-9-6-3)50-59-53(56)47-44-41-38-35-32-29-23-20-17-14-11-8-5-2/h21,24-26,52H,4-20,22-23,27-51H2,1-3H3/b24-21-,26-25-/t52-/m0/s1	InChI=1S/C55H102O6/c1-4-7-10-13-16-19-22-25-27-28-31-33-36-39-42-45-48-54(57)60-51-52(50-59-53(56)47-44-41-38-35-32-29-24-21-18-15-12-9-6-3)61-55(58)49-46-43-40-37-34-30-26-23-20-17-14-11-8-5-2/h21,23-24,26,52H,4-20,22,25,27-51H2,1-3H3/b24-21-,26-23-/t52-/m1/s1	InChI=1S/C55H102O6/c1-4-7-10-13-16-19-22-25-27-28-31-33-36-39-42-45-48-54(57)60-51-52(50-59-53(56)47-44-41-38-35-32-29-24-21-18-15-12-9-6-3)61-55(58)49-46-43-40-37-34-30-26-23-20-17-14-11-8-5-2/h21,24,27-28,52H,4-20,22-23,25-26,29-51H2,1-3H3/b24-21-,28-27-/t52-/m1/s1	InChI=1S/C55H102O6/c1-4-7-10-13-16-19-22-25-27-30-33-36-39-42-45-48-54(57)60-51-52(50-59-53(56)47-44-41-38-35-32-29-24-21-18-15-12-9-6-3)61-55(58)49-46-43-40-37-34-31-28-26-23-20-17-14-11-8-5-2/h21,24-25,27,52H,4-20,22-23,26,28-51H2,1-3H3/b24-21-,27-25-/t52-/m0/s1
TG 16:1_36:2	InChI=1S/C55H100O6/c1-4-7-10-13-16-19-22-24-25-26-27-28-29-31-33-36-39-42-45-48-54(57)60-51-52(50-59-53(56)47-44-41-38-35-32-21-18-15-12-9-6-3)61-55(58)49-46-43-40-37-34-30-23-20-17-14-11-8-5-2/h15,18,20,23,26-27,52H,4-14,16-17,19,21-22,24-25,28-51H2,1-3H3/b18-15-,23-20-,27-26-/t52-/m1/s1	InChI=1S/C55H100O6/c1-4-7-10-13-16-19-22-24-25-26-27-28-29-31-33-36-39-42-45-48-54(57)60-51-52(50-59-53(56)47-44-41-38-35-32-21-18-15-12-9-6-3)61-55(58)49-46-43-40-37-34-30-23-20-17-14-11-8-5-2/h16,19-20,23-25,52H,4-15,17-18,21-22,26-51H2,1-3H3/b19-16-,23-20-,25-24-/t52-/m1/s1	InChI=1S/C55H100O6/c1-4-7-10-13-16-19-22-25-26-27-28-31-33-36-39-42-45-48-54(57)60-51-52(61-55(58)49-46-43-40-37-34-30-24-21-18-15-12-9-6-3)50-59-53(56)47-44-41-38-35-32-29-23-20-17-14-11-8-5-2/h20-21,23-26,52H,4-19,22,27-51H2,1-3H3/b23-20-,24-21-,26-25-/t52-/m0/s1	InChI=1S/C55H100O6/c1-4-7-10-13-16-19-22-25-27-28-31-33-36-39-42-45-48-54(57)60-51-52(50-59-53(56)47-44-41-38-35-32-29-24-21-18-15-12-9-6-3)61-55(58)49-46-43-40-37-34-30-26-23-20-17-14-11-8-5-2/h14,17,21,23-24,26,52H,4-13,15-16,18-20,22,25,27-51H2,1-3H3/b17-14-,24-21-,26-23-/t52-/m1/s1	InChI=1S/C55H100O6/c1-4-7-10-13-16-19-22-25-27-28-31-33-36-39-42-45-48-54(57)60-51-52(50-59-53(56)47-44-41-38-35-32-29-24-21-18-15-12-9-6-3)61-55(58)49-46-43-40-37-34-30-26-23-20-17-14-11-8-5-2/h21,23-24,26-28,52H,4-20,22,25,29-51H2,1-3H3/b24-21-,26-23-,28-27-/t52-/m1/s1	InChI=1S/C55H100O6/c1-4-7-10-13-16-19-22-25-27-30-33-36-39-42-45-48-54(57)60-51-52(50-59-53(56)47-44-41-38-35-32-29-24-21-18-15-12-9-6-3)61-55(58)49-46-43-40-37-34-31-28-26-23-20-17-14-11-8-5-2/h16,19,21,24-25,27,52H,4-15,17-18,20,22-23,26,28-51H2,1-3H3/b19-16-,24-21-,27-25-/t52-/m0/s1	InChI=1S/C55H100O6/c1-4-7-10-13-16-19-22-25-27-30-33-36-39-42-45-48-54(57)60-51-52(50-59-53(56)47-44-41-38-35-32-29-24-21-18-15-12-9-6-3)61-55(58)49-46-43-40-37-34-31-28-26-23-20-17-14-11-8-5-2/h21,24-28,52H,4-20,22-23,29-51H2,1-3H3/b24-21-,27-25-,28-26-/t52-/m0/s1
TG 16:1_36:3	InChI=1S/C55H98O6/c1-4-7-10-13-16-19-22-24-25-26-27-28-29-31-33-36-39-42-45-48-54(57)60-51-52(50-59-53(56)47-44-41-38-35-32-21-18-15-12-9-6-3)61-55(58)49-46-43-40-37-34-30-23-20-17-14-11-8-5-2/h15-16,18-20,23-25,52H,4-14,17,21-22,26-51H2,1-3H3/b18-15-,19-16-,23-20-,25-24-/t52-/m0/s1	InChI=1S/C55H98O6/c1-4-7-10-13-16-19-22-24-25-26-27-28-29-31-33-36-39-42-45-48-54(57)60-51-52(50-59-53(56)47-44-41-38-35-32-21-18-15-12-9-6-3)61-55(58)49-46-43-40-37-34-30-23-20-17-14-11-8-5-2/h15-16,18-20,23-25,52H,4-14,17,21-22,26-51H2,1-3H3/b18-15-,19-16-,23-20-,25-24-/t52-/m1/s1	InChI=1S/C55H98O6/c1-4-7-10-13-16-19-22-25-26-27-28-31-33-36-39-42-45-48-54(57)60-51-52(61-55(58)49-46-43-40-37-34-30-24-21-18-15-12-9-6-3)50-59-53(56)47-44-41-38-35-32-29-23-20-17-14-11-8-5-2/h16,19-21,23-26,52H,4-15,17-18,22,27-51H2,1-3H3/b19-16-,23-20-,24-21-,26-25-/t52-/m1/s1	InChI=1S/C55H98O6/c1-4-7-10-13-16-19-22-25-26-27-28-31-33-36-39-42-45-48-54(57)60-51-52(61-55(58)49-46-43-40-37-34-30-24-21-18-15-12-9-6-3)50-59-53(56)47-44-41-38-35-32-29-23-20-17-14-11-8-5-2/h21,24-26,28,31,36,39,52H,4-20,22-23,27,29-30,32-35,37-38,40-51H2,1-3H3/b24-21-,26-25-,31-28-,39-36-/t52-/m0/s1	InChI=1S/C55H98O6/c1-4-7-10-13-16-19-22-25-27-28-31-33-36-39-42-45-48-54(57)60-51-52(50-59-53(56)47-44-41-38-35-32-29-24-21-18-15-12-9-6-3)61-55(58)49-46-43-40-37-34-30-26-23-20-17-14-11-8-5-2/h14,17,21,23-24,26-28,52H,4-13,15-16,18-20,22,25,29-51H2,1-3H3/b17-14-,24-21-,26-23-,28-27-/t52-/m1/s1	InChI=1S/C55H98O6/c1-4-7-10-13-16-19-22-25-27-30-33-36-39-42-45-48-54(57)60-51-52(50-59-53(56)47-44-41-38-35-32-29-24-21-18-15-12-9-6-3)61-55(58)49-46-43-40-37-34-31-28-26-23-20-17-14-11-8-5-2/h7,10,16,19,21,24-25,27,52H,4-6,8-9,11-15,17-18,20,22-23,26,28-51H2,1-3H3/b10-7-,19-16-,24-21-,27-25-/t52-/m0/s1	InChI=1S/C55H98O6/c1-4-7-10-13-16-19-22-25-27-30-33-36-39-42-45-48-54(57)60-51-52(50-59-53(56)47-44-41-38-35-32-29-24-21-18-15-12-9-6-3)61-55(58)49-46-43-40-37-34-31-28-26-23-20-17-14-11-8-5-2/h7,10,16,19,21,24-25,27,52H,4-6,8-9,11-15,17-18,20,22-23,26,28-51H2,1-3H3/b10-7-,19-16-,24-21-,27-25-/t52-/m1/s1	InChI=1S/C55H98O6/c1-4-7-10-13-16-19-22-25-27-30-33-36-39-42-45-48-54(57)60-51-52(50-59-53(56)47-44-41-38-35-32-29-24-21-18-15-12-9-6-3)61-55(58)49-46-43-40-37-34-31-28-26-23-20-17-14-11-8-5-2/h16,19,21,24-25,27,33,36,52H,4-15,17-18,20,22-23,26,28-32,34-35,37-51H2,1-3H3/b19-16-,24-21-,27-25-,36-33-/t52-/m0/s1	InChI=1S/C55H98O6/c1-4-7-10-13-16-19-22-25-27-30-33-36-39-42-45-48-54(57)60-51-52(50-59-53(56)47-44-41-38-35-32-29-24-21-18-15-12-9-6-3)61-55(58)49-46-43-40-37-34-31-28-26-23-20-17-14-11-8-5-2/h16,19,21,24-25,27,33,36,52H,4-15,17-18,20,22-23,26,28-32,34-35,37-51H2,1-3H3/b19-16-,24-21-,27-25-,36-33-/t52-/m1/s1	InChI=1S/C55H98O6/c1-4-7-10-13-16-19-22-25-27-30-33-36-39-42-45-48-54(57)60-51-52(50-59-53(56)47-44-41-38-35-32-29-24-21-18-15-12-9-6-3)61-55(58)49-46-43-40-37-34-31-28-26-23-20-17-14-11-8-5-2/h16,19,21,24-28,52H,4-15,17-18,20,22-23,29-51H2,1-3H3/b19-16-,24-21-,27-25-,28-26-/t52-/m0/s1
TG 16:1_36:4	InChI=1S/C55H96O6/c1-4-7-10-13-16-19-22-24-25-26-27-28-29-31-33-36-39-42-45-48-54(57)60-51-52(50-59-53(56)47-44-41-38-35-32-21-18-15-12-9-6-3)61-55(58)49-46-43-40-37-34-30-23-20-17-14-11-8-5-2/h15-16,18-20,23-25,27-28,52H,4-14,17,21-22,26,29-51H2,1-3H3/b18-15-,19-16-,23-20-,25-24-,28-27-/t52-/m1/s1	InChI=1S/C55H96O6/c1-4-7-10-13-16-19-22-25-26-27-28-31-33-36-39-42-45-48-54(57)60-51-52(61-55(58)49-46-43-40-37-34-30-24-21-18-15-12-9-6-3)50-59-53(56)47-44-41-38-35-32-29-23-20-17-14-11-8-5-2/h16,19,21,24-26,28,31,36,39,52H,4-15,17-18,20,22-23,27,29-30,32-35,37-38,40-51H2,1-3H3/b19-16-,24-21-,26-25-,31-28-,39-36-/t52-/m0/s1	InChI=1S/C55H96O6/c1-4-7-10-13-16-19-22-25-26-27-28-31-33-36-39-42-45-48-54(57)60-51-52(61-55(58)49-46-43-40-37-34-30-24-21-18-15-12-9-6-3)50-59-53(56)47-44-41-38-35-32-29-23-20-17-14-11-8-5-2/h16,19-21,23-26,28,31,52H,4-15,17-18,22,27,29-30,32-51H2,1-3H3/b19-16-,23-20-,24-21-,26-25-,31-28-/t52-/m1/s1	InChI=1S/C55H96O6/c1-4-7-10-13-16-19-22-25-27-30-33-36-39-42-45-48-54(57)60-51-52(50-59-53(56)47-44-41-38-35-32-29-24-21-18-15-12-9-6-3)61-55(58)49-46-43-40-37-34-31-28-26-23-20-17-14-11-8-5-2/h7,10,16,19,21,24-25,27,33,36,52H,4-6,8-9,11-15,17-18,20,22-23,26,28-32,34-35,37-51H2,1-3H3/b10-7-,19-16-,24-21-,27-25-,36-33-/t52-/m1/s1	InChI=1S/C55H96O6/c1-4-7-10-13-16-19-22-25-27-30-33-36-39-42-45-48-54(57)60-51-52(50-59-53(56)47-44-41-38-35-32-29-24-21-18-15-12-9-6-3)61-55(58)49-46-43-40-37-34-31-28-26-23-20-17-14-11-8-5-2/h7,10,16,19,21,24-28,52H,4-6,8-9,11-15,17-18,20,22-23,29-51H2,1-3H3/b10-7-,19-16-,24-21-,27-25-,28-26-/t52-/m1/s1	InChI=1S/C55H96O6/c1-4-7-10-13-16-19-22-25-27-30-33-36-39-42-45-48-54(57)60-51-52(50-59-53(56)47-44-41-38-35-32-29-24-21-18-15-12-9-6-3)61-55(58)49-46-43-40-37-34-31-28-26-23-20-17-14-11-8-5-2/h16,19,21,24-28,33,36,52H,4-15,17-18,20,22-23,29-32,34-35,37-51H2,1-3H3/b19-16-,24-21-,27-25-,28-26-,36-33-/t52-/m1/s1	InChI=1S/C55H96O6/c1-4-7-10-13-16-19-22-25-27-30-33-36-39-42-45-48-54(57)60-51-52(50-59-53(56)47-44-41-38-35-32-29-24-21-18-15-12-9-6-3)61-55(58)49-46-43-40-37-34-31-28-26-23-20-17-14-11-8-5-2/h16-17,19-21,24-28,52H,4-15,18,22-23,29-51H2,1-3H3/b19-16-,20-17-,24-21-,27-25-,28-26-/t52-/m0/s1
TG 16:1_36:5	InChI=1S/C55H94O6/c1-4-7-10-13-16-19-22-24-25-26-27-28-29-31-33-36-39-42-45-48-54(57)60-51-52(50-59-53(56)47-44-41-38-35-32-21-18-15-12-9-6-3)61-55(58)49-46-43-40-37-34-30-23-20-17-14-11-8-5-2/h7,10,16,19-20,23-25,27-28,31,33,52H,4-6,8-9,11-15,17-18,21-22,26,29-30,32,34-51H2,1-3H3/b10-7-,19-16-,23-20-,25-24-,28-27-,33-31-/t52-/m0/s1	InChI=1S/C55H94O6/c1-4-7-10-13-16-19-22-24-25-26-27-28-29-31-33-36-39-42-45-48-54(57)60-51-52(50-59-53(56)47-44-41-38-35-32-21-18-15-12-9-6-3)61-55(58)49-46-43-40-37-34-30-23-20-17-14-11-8-5-2/h7,10,16,19-20,23-25,27-28,31,33,52H,4-6,8-9,11-15,17-18,21-22,26,29-30,32,34-51H2,1-3H3/b10-7-,19-16-,23-20-,25-24-,28-27-,33-31-/t52-/m1/s1	InChI=1S/C55H94O6/c1-4-7-10-13-16-19-22-24-25-26-27-28-29-31-33-36-39-42-45-48-54(57)60-51-52(50-59-53(56)47-44-41-38-35-32-21-18-15-12-9-6-3)61-55(58)49-46-43-40-37-34-30-23-20-17-14-11-8-5-2/h15-16,18-20,23-25,27-28,31,33,52H,4-14,17,21-22,26,29-30,32,34-51H2,1-3H3/b18-15-,19-16-,23-20-,25-24-,28-27-,33-31-/t52-/m0/s1	InChI=1S/C55H94O6/c1-4-7-10-13-16-19-22-24-25-26-27-28-29-31-33-36-39-42-45-48-54(57)60-51-52(50-59-53(56)47-44-41-38-35-32-21-18-15-12-9-6-3)61-55(58)49-46-43-40-37-34-30-23-20-17-14-11-8-5-2/h15-16,18-20,23-25,27-28,31,33,52H,4-14,17,21-22,26,29-30,32,34-51H2,1-3H3/b18-15-,19-16-,23-20-,25-24-,28-27-,33-31-/t52-/m1/s1	InChI=1S/C55H94O6/c1-4-7-10-13-16-19-22-24-25-26-27-28-29-31-33-36-39-42-45-48-54(57)60-51-52(50-59-53(56)47-44-41-38-35-32-21-18-15-12-9-6-3)61-55(58)49-46-43-40-37-34-30-23-20-17-14-11-8-5-2/h16,19-20,23-25,27-28,31,33,39,42,52H,4-15,17-18,21-22,26,29-30,32,34-38,40-41,43-51H2,1-3H3/b19-16-,23-20-,25-24-,28-27-,33-31-,42-39-/t52-/m0/s1	InChI=1S/C55H94O6/c1-4-7-10-13-16-19-22-25-26-27-28-31-33-36-39-42-45-48-54(57)60-51-52(61-55(58)49-46-43-40-37-34-30-24-21-18-15-12-9-6-3)50-59-53(56)47-44-41-38-35-32-29-23-20-17-14-11-8-5-2/h7,10,16,19,21,24-26,28,31,36,39,52H,4-6,8-9,11-15,17-18,20,22-23,27,29-30,32-35,37-38,40-51H2,1-3H3/b10-7-,19-16-,24-21-,26-25-,31-28-,39-36-/t52-/m0/s1	InChI=1S/C55H94O6/c1-4-7-10-13-16-19-22-25-26-27-28-31-33-36-39-42-45-48-54(57)60-51-52(61-55(58)49-46-43-40-37-34-30-24-21-18-15-12-9-6-3)50-59-53(56)47-44-41-38-35-32-29-23-20-17-14-11-8-5-2/h16,19-21,23-26,28,31,36,39,52H,4-15,17-18,22,27,29-30,32-35,37-38,40-51H2,1-3H3/b19-16-,23-20-,24-21-,26-25-,31-28-,39-36-/t52-/m0/s1	InChI=1S/C55H94O6/c1-4-7-10-13-16-19-22-25-27-30-33-36-39-42-45-48-54(57)60-51-52(50-59-53(56)47-44-41-38-35-32-29-24-21-18-15-12-9-6-3)61-55(58)49-46-43-40-37-34-31-28-26-23-20-17-14-11-8-5-2/h7,10,16,19,21,24-28,33,36,52H,4-6,8-9,11-15,17-18,20,22-23,29-32,34-35,37-51H2,1-3H3/b10-7-,19-16-,24-21-,27-25-,28-26-,36-33-/t52-/m0/s1	InChI=1S/C55H94O6/c1-4-7-10-13-16-19-22-25-27-30-33-36-39-42-45-48-54(57)60-51-52(50-59-53(56)47-44-41-38-35-32-29-24-21-18-15-12-9-6-3)61-55(58)49-46-43-40-37-34-31-28-26-23-20-17-14-11-8-5-2/h7,10,16,19,21,24-28,33,36,52H,4-6,8-9,11-15,17-18,20,22-23,29-32,34-35,37-51H2,1-3H3/b10-7-,19-16-,24-21-,27-25-,28-26-,36-33-/t52-/m1/s1	InChI=1S/C55H94O6/c1-4-7-10-13-16-19-22-25-27-30-33-36-39-42-45-48-54(57)60-51-52(50-59-53(56)47-44-41-38-35-32-29-24-21-18-15-12-9-6-3)61-55(58)49-46-43-40-37-34-31-28-26-23-20-17-14-11-8-5-2/h7,10,16-17,19-21,24-28,52H,4-6,8-9,11-15,18,22-23,29-51H2,1-3H3/b10-7-,19-16-,20-17-,24-21-,27-25-,28-26-/t52-/m0/s1	InChI=1S/C55H94O6/c1-4-7-10-13-16-19-22-25-27-30-33-36-39-42-45-48-54(57)60-51-52(50-59-53(56)47-44-41-38-35-32-29-24-21-18-15-12-9-6-3)61-55(58)49-46-43-40-37-34-31-28-26-23-20-17-14-11-8-5-2/h7,10,16-17,19-21,24-28,52H,4-6,8-9,11-15,18,22-23,29-51H2,1-3H3/b10-7-,19-16-,20-17-,24-21-,27-25-,28-26-/t52-/m1/s1	InChI=1S/C55H94O6/c1-4-7-10-13-16-19-22-25-27-30-33-36-39-42-45-48-54(57)60-51-52(50-59-53(56)47-44-41-38-35-32-29-24-21-18-15-12-9-6-3)61-55(58)49-46-43-40-37-34-31-28-26-23-20-17-14-11-8-5-2/h16-17,19-21,24-28,33,36,52H,4-15,18,22-23,29-32,34-35,37-51H2,1-3H3/b19-16-,20-17-,24-21-,27-25-,28-26-,36-33-/t52-/m0/s1	InChI=1S/C55H94O6/c1-4-7-10-13-16-19-22-25-27-30-33-36-39-42-45-48-54(57)60-51-52(50-59-53(56)47-44-41-38-35-32-29-24-21-18-15-12-9-6-3)61-55(58)49-46-43-40-37-34-31-28-26-23-20-17-14-11-8-5-2/h16-17,19-21,24-28,33,36,52H,4-15,18,22-23,29-32,34-35,37-51H2,1-3H3/b19-16-,20-17-,24-21-,27-25-,28-26-,36-33-/t52-/m1/s1
TG 16:1_38:3	InChI=1S/C57H102O6/c1-4-7-10-13-16-19-22-25-26-27-28-29-30-33-35-38-41-44-47-50-56(59)62-53-54(63-57(60)51-48-45-42-39-36-32-24-21-18-15-12-9-6-3)52-61-55(58)49-46-43-40-37-34-31-23-20-17-14-11-8-5-2/h16,19-21,23-26,54H,4-15,17-18,22,27-53H2,1-3H3/b19-16-,23-20-,24-21-,26-25-/t54-/m1/s1	InChI=1S/C57H102O6/c1-4-7-10-13-16-19-22-25-27-28-30-32-35-38-41-44-47-50-56(59)62-53-54(52-61-55(58)49-46-43-40-37-34-31-24-21-18-15-12-9-6-3)63-57(60)51-48-45-42-39-36-33-29-26-23-20-17-14-11-8-5-2/h8,11,17,20-21,24,26,29,54H,4-7,9-10,12-16,18-19,22-23,25,27-28,30-53H2,1-3H3/b11-8-,20-17-,24-21-,29-26-/t54-/m1/s1	InChI=1S/C57H102O6/c1-4-7-10-13-16-19-22-25-27-28-30-32-35-38-41-44-47-50-56(59)62-53-54(52-61-55(58)49-46-43-40-37-34-31-24-21-18-15-12-9-6-3)63-57(60)51-48-45-42-39-36-33-29-26-23-20-17-14-11-8-5-2/h16,19,21,24-25,27,30,32,54H,4-15,17-18,20,22-23,26,28-29,31,33-53H2,1-3H3/b19-16-,24-21-,27-25-,32-30-/t54-/m1/s1	InChI=1S/C57H102O6/c1-4-7-10-13-16-19-22-25-27-28-30-32-35-38-41-44-47-50-56(59)62-53-54(52-61-55(58)49-46-43-40-37-34-31-24-21-18-15-12-9-6-3)63-57(60)51-48-45-42-39-36-33-29-26-23-20-17-14-11-8-5-2/h16,19,21,24-27,29,54H,4-15,17-18,20,22-23,28,30-53H2,1-3H3/b19-16-,24-21-,27-25-,29-26-/t54-/m1/s1	InChI=1S/C57H102O6/c1-4-7-10-13-16-19-22-25-27-28-30-32-35-38-41-44-47-50-56(59)62-53-54(52-61-55(58)49-46-43-40-37-34-31-24-21-18-15-12-9-6-3)63-57(60)51-48-45-42-39-36-33-29-26-23-20-17-14-11-8-5-2/h17,20-21,24,26,29,36,39,54H,4-16,18-19,22-23,25,27-28,30-35,37-38,40-53H2,1-3H3/b20-17-,24-21-,29-26-,39-36-/t54-/m1/s1	InChI=1S/C57H102O6/c1-4-7-10-13-16-19-22-25-27-28-30-32-35-38-41-44-47-50-56(59)62-53-54(52-61-55(58)49-46-43-40-37-34-31-24-21-18-15-12-9-6-3)63-57(60)51-48-45-42-39-36-33-29-26-23-20-17-14-11-8-5-2/h17,20-21,24-27,29,54H,4-16,18-19,22-23,28,30-53H2,1-3H3/b20-17-,24-21-,27-25-,29-26-/t54-/m0/s1
TG 16:1_38:4	InChI=1S/C57H100O6/c1-4-7-10-13-16-19-22-25-26-27-28-29-30-33-35-38-41-44-47-50-56(59)62-53-54(63-57(60)51-48-45-42-39-36-32-24-21-18-15-12-9-6-3)52-61-55(58)49-46-43-40-37-34-31-23-20-17-14-11-8-5-2/h16,19,21,24-26,28-29,33,35,54H,4-15,17-18,20,22-23,27,30-32,34,36-53H2,1-3H3/b19-16-,24-21-,26-25-,29-28-,35-33-/t54-/m0/s1	InChI=1S/C57H100O6/c1-4-7-10-13-16-19-22-25-26-27-28-29-30-33-35-38-41-44-47-50-56(59)62-53-54(63-57(60)51-48-45-42-39-36-32-24-21-18-15-12-9-6-3)52-61-55(58)49-46-43-40-37-34-31-23-20-17-14-11-8-5-2/h16,19-21,23-26,28-29,54H,4-15,17-18,22,27,30-53H2,1-3H3/b19-16-,23-20-,24-21-,26-25-,29-28-/t54-/m1/s1	InChI=1S/C57H100O6/c1-4-7-10-13-16-19-22-25-27-28-30-32-35-38-41-44-47-50-56(59)62-53-54(52-61-55(58)49-46-43-40-37-34-31-24-21-18-15-12-9-6-3)63-57(60)51-48-45-42-39-36-33-29-26-23-20-17-14-11-8-5-2/h8,11,17,20-21,24,26,29,36,39,54H,4-7,9-10,12-16,18-19,22-23,25,27-28,30-35,37-38,40-53H2,1-3H3/b11-8-,20-17-,24-21-,29-26-,39-36-/t54-/m1/s1	InChI=1S/C57H100O6/c1-4-7-10-13-16-19-22-25-27-28-30-32-35-38-41-44-47-50-56(59)62-53-54(52-61-55(58)49-46-43-40-37-34-31-24-21-18-15-12-9-6-3)63-57(60)51-48-45-42-39-36-33-29-26-23-20-17-14-11-8-5-2/h8,11,17,20-21,24-27,29,54H,4-7,9-10,12-16,18-19,22-23,28,30-53H2,1-3H3/b11-8-,20-17-,24-21-,27-25-,29-26-/t54-/m0/s1	InChI=1S/C57H100O6/c1-4-7-10-13-16-19-22-25-27-28-30-32-35-38-41-44-47-50-56(59)62-53-54(52-61-55(58)49-46-43-40-37-34-31-24-21-18-15-12-9-6-3)63-57(60)51-48-45-42-39-36-33-29-26-23-20-17-14-11-8-5-2/h8,11,17,20-21,24-27,29,54H,4-7,9-10,12-16,18-19,22-23,28,30-53H2,1-3H3/b11-8-,20-17-,24-21-,27-25-,29-26-/t54-/m1/s1	InChI=1S/C57H100O6/c1-4-7-10-13-16-19-22-25-27-28-30-32-35-38-41-44-47-50-56(59)62-53-54(52-61-55(58)49-46-43-40-37-34-31-24-21-18-15-12-9-6-3)63-57(60)51-48-45-42-39-36-33-29-26-23-20-17-14-11-8-5-2/h16,19,21,24-25,27,30,32,38,41,54H,4-15,17-18,20,22-23,26,28-29,31,33-37,39-40,42-53H2,1-3H3/b19-16-,24-21-,27-25-,32-30-,41-38-/t54-/m0/s1	InChI=1S/C57H100O6/c1-4-7-10-13-16-19-22-25-27-28-30-32-35-38-41-44-47-50-56(59)62-53-54(52-61-55(58)49-46-43-40-37-34-31-24-21-18-15-12-9-6-3)63-57(60)51-48-45-42-39-36-33-29-26-23-20-17-14-11-8-5-2/h16,19,21,24-27,29-30,32,54H,4-15,17-18,20,22-23,28,31,33-53H2,1-3H3/b19-16-,24-21-,27-25-,29-26-,32-30-/t54-/m1/s1	InChI=1S/C57H100O6/c1-4-7-10-13-16-19-22-25-27-28-30-32-35-38-41-44-47-50-56(59)62-53-54(52-61-55(58)49-46-43-40-37-34-31-24-21-18-15-12-9-6-3)63-57(60)51-48-45-42-39-36-33-29-26-23-20-17-14-11-8-5-2/h16-17,19-21,24-27,29,54H,4-15,18,22-23,28,30-53H2,1-3H3/b19-16-,20-17-,24-21-,27-25-,29-26-/t54-/m1/s1	InChI=1S/C57H100O6/c1-4-7-10-13-16-19-22-25-27-28-30-32-35-38-41-44-47-50-56(59)62-53-54(52-61-55(58)49-46-43-40-37-34-31-24-21-18-15-12-9-6-3)63-57(60)51-48-45-42-39-36-33-29-26-23-20-17-14-11-8-5-2/h17,20-21,24-27,29,36,39,54H,4-16,18-19,22-23,28,30-35,37-38,40-53H2,1-3H3/b20-17-,24-21-,27-25-,29-26-,39-36-/t54-/m0/s1	InChI=1S/C57H100O6/c1-4-7-10-13-16-19-22-25-27-28-30-32-35-38-41-44-47-50-56(59)62-53-54(52-61-55(58)49-46-43-40-37-34-31-24-21-18-15-12-9-6-3)63-57(60)51-48-45-42-39-36-33-29-26-23-20-17-14-11-8-5-2/h17,20-21,24-27,29,36,39,54H,4-16,18-19,22-23,28,30-35,37-38,40-53H2,1-3H3/b20-17-,24-21-,27-25-,29-26-,39-36-/t54-/m1/s1	InChI=1S/C57H100O6/c1-4-7-10-13-16-19-22-25-27-28-30-32-35-38-41-44-47-50-56(59)62-53-54(52-61-55(58)49-46-43-40-37-34-31-24-21-18-15-12-9-6-3)63-57(60)51-48-45-42-39-36-33-29-26-23-20-17-14-11-8-5-2/h21,24-27,29-30,32,38,41,54H,4-20,22-23,28,31,33-37,39-40,42-53H2,1-3H3/b24-21-,27-25-,29-26-,32-30-,41-38-/t54-/m0/s1
TG 16:1_38:5	InChI=1S/C57H98O6/c1-4-7-10-13-16-19-22-25-26-27-28-29-30-33-35-38-41-44-47-50-56(59)62-53-54(63-57(60)51-48-45-42-39-36-32-24-21-18-15-12-9-6-3)52-61-55(58)49-46-43-40-37-34-31-23-20-17-14-11-8-5-2/h7,10,16,19,21,24-26,28-29,33,35,54H,4-6,8-9,11-15,17-18,20,22-23,27,30-32,34,36-53H2,1-3H3/b10-7-,19-16-,24-21-,26-25-,29-28-,35-33-/t54-/m0/s1	InChI=1S/C57H98O6/c1-4-7-10-13-16-19-22-25-26-27-28-29-30-33-35-38-41-44-47-50-56(59)62-53-54(63-57(60)51-48-45-42-39-36-32-24-21-18-15-12-9-6-3)52-61-55(58)49-46-43-40-37-34-31-23-20-17-14-11-8-5-2/h16,19,21,24-26,28-29,33,35,41,44,54H,4-15,17-18,20,22-23,27,30-32,34,36-40,42-43,45-53H2,1-3H3/b19-16-,24-21-,26-25-,29-28-,35-33-,44-41-/t54-/m0/s1	InChI=1S/C57H98O6/c1-4-7-10-13-16-19-22-25-26-27-28-29-30-33-35-38-41-44-47-50-56(59)62-53-54(63-57(60)51-48-45-42-39-36-32-24-21-18-15-12-9-6-3)52-61-55(58)49-46-43-40-37-34-31-23-20-17-14-11-8-5-2/h16,19-21,23-26,28-29,33,35,54H,4-15,17-18,22,27,30-32,34,36-53H2,1-3H3/b19-16-,23-20-,24-21-,26-25-,29-28-,35-33-/t54-/m0/s1	InChI=1S/C57H98O6/c1-4-7-10-13-16-19-22-25-26-27-28-29-30-33-35-38-41-44-47-50-56(59)62-53-54(63-57(60)51-48-45-42-39-36-32-24-21-18-15-12-9-6-3)52-61-55(58)49-46-43-40-37-34-31-23-20-17-14-11-8-5-2/h16,19-21,23-26,28-29,33,35,54H,4-15,17-18,22,27,30-32,34,36-53H2,1-3H3/b19-16-,23-20-,24-21-,26-25-,29-28-,35-33-/t54-/m1/s1	InChI=1S/C57H98O6/c1-4-7-10-13-16-19-22-25-27-28-30-32-35-38-41-44-47-50-56(59)62-53-54(52-61-55(58)49-46-43-40-37-34-31-24-21-18-15-12-9-6-3)63-57(60)51-48-45-42-39-36-33-29-26-23-20-17-14-11-8-5-2/h7,10,16,19,21,24-25,27,30,32,38,41,54H,4-6,8-9,11-15,17-18,20,22-23,26,28-29,31,33-37,39-40,42-53H2,1-3H3/b10-7-,19-16-,24-21-,27-25-,32-30-,41-38-/t54-/m0/s1	InChI=1S/C57H98O6/c1-4-7-10-13-16-19-22-25-27-28-30-32-35-38-41-44-47-50-56(59)62-53-54(52-61-55(58)49-46-43-40-37-34-31-24-21-18-15-12-9-6-3)63-57(60)51-48-45-42-39-36-33-29-26-23-20-17-14-11-8-5-2/h7,10,16,19,21,24-25,27,30,32,38,41,54H,4-6,8-9,11-15,17-18,20,22-23,26,28-29,31,33-37,39-40,42-53H2,1-3H3/b10-7-,19-16-,24-21-,27-25-,32-30-,41-38-/t54-/m1/s1	InChI=1S/C57H98O6/c1-4-7-10-13-16-19-22-25-27-28-30-32-35-38-41-44-47-50-56(59)62-53-54(52-61-55(58)49-46-43-40-37-34-31-24-21-18-15-12-9-6-3)63-57(60)51-48-45-42-39-36-33-29-26-23-20-17-14-11-8-5-2/h7,10,16,19,21,24-27,29-30,32,54H,4-6,8-9,11-15,17-18,20,22-23,28,31,33-53H2,1-3H3/b10-7-,19-16-,24-21-,27-25-,29-26-,32-30-/t54-/m0/s1	InChI=1S/C57H98O6/c1-4-7-10-13-16-19-22-25-27-28-30-32-35-38-41-44-47-50-56(59)62-53-54(52-61-55(58)49-46-43-40-37-34-31-24-21-18-15-12-9-6-3)63-57(60)51-48-45-42-39-36-33-29-26-23-20-17-14-11-8-5-2/h8,11,16-17,19-21,24-27,29,54H,4-7,9-10,12-15,18,22-23,28,30-53H2,1-3H3/b11-8-,19-16-,20-17-,24-21-,27-25-,29-26-/t54-/m1/s1	InChI=1S/C57H98O6/c1-4-7-10-13-16-19-22-25-27-28-30-32-35-38-41-44-47-50-56(59)62-53-54(52-61-55(58)49-46-43-40-37-34-31-24-21-18-15-12-9-6-3)63-57(60)51-48-45-42-39-36-33-29-26-23-20-17-14-11-8-5-2/h8,11,17,20-21,24-27,29,36,39,54H,4-7,9-10,12-16,18-19,22-23,28,30-35,37-38,40-53H2,1-3H3/b11-8-,20-17-,24-21-,27-25-,29-26-,39-36-/t54-/m0/s1	InChI=1S/C57H98O6/c1-4-7-10-13-16-19-22-25-27-28-30-32-35-38-41-44-47-50-56(59)62-53-54(52-61-55(58)49-46-43-40-37-34-31-24-21-18-15-12-9-6-3)63-57(60)51-48-45-42-39-36-33-29-26-23-20-17-14-11-8-5-2/h8,11,17,20-21,24-27,29,36,39,54H,4-7,9-10,12-16,18-19,22-23,28,30-35,37-38,40-53H2,1-3H3/b11-8-,20-17-,24-21-,27-25-,29-26-,39-36-/t54-/m1/s1	InChI=1S/C57H98O6/c1-4-7-10-13-16-19-22-25-27-28-30-32-35-38-41-44-47-50-56(59)62-53-54(52-61-55(58)49-46-43-40-37-34-31-24-21-18-15-12-9-6-3)63-57(60)51-48-45-42-39-36-33-29-26-23-20-17-14-11-8-5-2/h16,19,21,24-27,29-30,32,38,41,54H,4-15,17-18,20,22-23,28,31,33-37,39-40,42-53H2,1-3H3/b19-16-,24-21-,27-25-,29-26-,32-30-,41-38-/t54-/m0/s1	InChI=1S/C57H98O6/c1-4-7-10-13-16-19-22-25-27-28-30-32-35-38-41-44-47-50-56(59)62-53-54(52-61-55(58)49-46-43-40-37-34-31-24-21-18-15-12-9-6-3)63-57(60)51-48-45-42-39-36-33-29-26-23-20-17-14-11-8-5-2/h16-17,19-21,24-27,29,36,39,54H,4-15,18,22-23,28,30-35,37-38,40-53H2,1-3H3/b19-16-,20-17-,24-21-,27-25-,29-26-,39-36-/t54-/m1/s1	InChI=1S/C57H98O6/c1-4-7-10-13-16-19-22-25-27-28-30-32-35-38-41-44-47-50-56(59)62-53-54(52-61-55(58)49-46-43-40-37-34-31-24-21-18-15-12-9-6-3)63-57(60)51-48-45-42-39-36-33-29-26-23-20-17-14-11-8-5-2/h16-17,19-21,24-27,29-30,32,54H,4-15,18,22-23,28,31,33-53H2,1-3H3/b19-16-,20-17-,24-21-,27-25-,29-26-,32-30-/t54-/m1/s1	InChI=1S/C57H98O6/c1-4-7-10-13-16-19-22-25-27-28-30-32-35-38-41-44-47-50-56(59)62-53-54(52-61-55(58)49-46-43-40-37-34-31-24-21-18-15-12-9-6-3)63-57(60)51-48-45-42-39-36-33-29-26-23-20-17-14-11-8-5-2/h17,20-21,24-27,29-30,32,38,41,54H,4-16,18-19,22-23,28,31,33-37,39-40,42-53H2,1-3H3/b20-17-,24-21-,27-25-,29-26-,32-30-,41-38-/t54-/m0/s1
TG 17:0_32:1	InChI=1S/C52H98O6/c1-4-7-10-13-16-19-21-23-25-26-27-29-30-33-36-39-42-45-51(54)57-48-49(47-56-50(53)44-41-38-35-32-18-15-12-9-6-3)58-52(55)46-43-40-37-34-31-28-24-22-20-17-14-11-8-5-2/h23,25,49H,4-22,24,26-48H2,1-3H3/b25-23-/t49-/m1/s1	InChI=1S/C52H98O6/c1-4-7-10-13-16-19-22-24-26-28-30-33-36-39-42-45-51(54)57-48-49(47-56-50(53)44-41-38-35-32-29-21-18-15-12-9-6-3)58-52(55)46-43-40-37-34-31-27-25-23-20-17-14-11-8-5-2/h15,18,49H,4-14,16-17,19-48H2,1-3H3/b18-15-/t49-/m1/s1	InChI=1S/C52H98O6/c1-4-7-10-13-16-19-22-25-27-30-33-36-39-42-45-51(54)57-48-49(47-56-50(53)44-41-38-35-32-29-24-21-18-15-12-9-6-3)58-52(55)46-43-40-37-34-31-28-26-23-20-17-14-11-8-5-2/h18,21,49H,4-17,19-20,22-48H2,1-3H3/b21-18-/t49-/m1/s1	InChI=1S/C52H98O6/c1-4-7-10-13-16-19-22-25-27-30-33-36-39-42-45-51(54)57-48-49(47-56-50(53)44-41-38-35-32-29-24-21-18-15-12-9-6-3)58-52(55)46-43-40-37-34-31-28-26-23-20-17-14-11-8-5-2/h22,25,49H,4-21,23-24,26-48H2,1-3H3/b25-22-/t49-/m1/s1
TG 17:0_34:1	InChI=1S/C54H102O6/c1-4-7-10-13-16-19-21-23-25-26-27-28-29-31-32-35-38-41-44-47-53(56)59-50-51(49-58-52(55)46-43-40-37-34-18-15-12-9-6-3)60-54(57)48-45-42-39-36-33-30-24-22-20-17-14-11-8-5-2/h26-27,51H,4-25,28-50H2,1-3H3/b27-26-/t51-/m1/s1	InChI=1S/C54H102O6/c1-4-7-10-13-16-19-22-24-26-27-28-30-32-35-38-41-44-47-53(56)59-50-51(49-58-52(55)46-43-40-37-34-31-21-18-15-12-9-6-3)60-54(57)48-45-42-39-36-33-29-25-23-20-17-14-11-8-5-2/h15,18,51H,4-14,16-17,19-50H2,1-3H3/b18-15-/t51-/m1/s1	InChI=1S/C54H102O6/c1-4-7-10-13-16-19-22-24-26-27-28-30-32-35-38-41-44-47-53(56)59-50-51(49-58-52(55)46-43-40-37-34-31-21-18-15-12-9-6-3)60-54(57)48-45-42-39-36-33-29-25-23-20-17-14-11-8-5-2/h24,26,51H,4-23,25,27-50H2,1-3H3/b26-24-/t51-/m1/s1	InChI=1S/C54H102O6/c1-4-7-10-13-16-19-22-25-27-28-30-32-35-38-41-44-47-53(56)59-50-51(49-58-52(55)46-43-40-37-34-31-24-21-18-15-12-9-6-3)60-54(57)48-45-42-39-36-33-29-26-23-20-17-14-11-8-5-2/h18,21,51H,4-17,19-20,22-50H2,1-3H3/b21-18-/t51-/m1/s1	InChI=1S/C54H102O6/c1-4-7-10-13-16-19-22-25-27-28-30-32-35-38-41-44-47-53(56)59-50-51(49-58-52(55)46-43-40-37-34-31-24-21-18-15-12-9-6-3)60-54(57)48-45-42-39-36-33-29-26-23-20-17-14-11-8-5-2/h27-28,51H,4-26,29-50H2,1-3H3/b28-27-/t51-/m1/s1	InChI=1S/C54H102O6/c1-4-7-10-13-16-19-22-25-27-30-32-35-38-41-44-47-53(56)59-50-51(49-58-52(55)46-43-40-37-34-31-28-24-21-18-15-12-9-6-3)60-54(57)48-45-42-39-36-33-29-26-23-20-17-14-11-8-5-2/h21,24,51H,4-20,22-23,25-50H2,1-3H3/b24-21-/t51-/m1/s1	InChI=1S/C54H102O6/c1-4-7-10-13-16-19-22-25-28-31-34-37-40-43-46-52(55)58-49-51(60-54(57)48-45-42-39-36-33-30-27-24-21-18-15-12-9-6-3)50-59-53(56)47-44-41-38-35-32-29-26-23-20-17-14-11-8-5-2/h22,25,51H,4-21,23-24,26-50H2,1-3H3/b25-22-/t51-/m0/s1
TG 17:0_34:2	InChI=1S/C54H100O6/c1-4-7-10-13-16-19-21-23-25-26-27-28-29-31-32-35-38-41-44-47-53(56)59-50-51(49-58-52(55)46-43-40-37-34-18-15-12-9-6-3)60-54(57)48-45-42-39-36-33-30-24-22-20-17-14-11-8-5-2/h16,19,23,25,51H,4-15,17-18,20-22,24,26-50H2,1-3H3/b19-16-,25-23-/t51-/m1/s1	InChI=1S/C54H100O6/c1-4-7-10-13-16-19-22-24-26-27-28-30-32-35-38-41-44-47-53(56)59-50-51(49-58-52(55)46-43-40-37-34-31-21-18-15-12-9-6-3)60-54(57)48-45-42-39-36-33-29-25-23-20-17-14-11-8-5-2/h15,18,24,26,51H,4-14,16-17,19-23,25,27-50H2,1-3H3/b18-15-,26-24-/t51-/m1/s1	InChI=1S/C54H100O6/c1-4-7-10-13-16-19-22-24-26-27-28-30-32-35-38-41-44-47-53(56)59-50-51(49-58-52(55)46-43-40-37-34-31-21-18-15-12-9-6-3)60-54(57)48-45-42-39-36-33-29-25-23-20-17-14-11-8-5-2/h16,19,24,26,51H,4-15,17-18,20-23,25,27-50H2,1-3H3/b19-16-,26-24-/t51-/m1/s1	InChI=1S/C54H100O6/c1-4-7-10-13-16-19-22-25-27-28-30-32-35-38-41-44-47-53(56)59-50-51(49-58-52(55)46-43-40-37-34-31-24-21-18-15-12-9-6-3)60-54(57)48-45-42-39-36-33-29-26-23-20-17-14-11-8-5-2/h18,21,27-28,51H,4-17,19-20,22-26,29-50H2,1-3H3/b21-18-,28-27-/t51-/m1/s1	InChI=1S/C54H100O6/c1-4-7-10-13-16-19-22-25-27-30-32-35-38-41-44-47-53(56)59-50-51(49-58-52(55)46-43-40-37-34-31-28-24-21-18-15-12-9-6-3)60-54(57)48-45-42-39-36-33-29-26-23-20-17-14-11-8-5-2/h21,24-25,27,51H,4-20,22-23,26,28-50H2,1-3H3/b24-21-,27-25-/t51-/m1/s1	InChI=1S/C54H100O6/c1-4-7-10-13-16-19-22-25-28-31-34-37-40-43-46-52(55)58-49-51(60-54(57)48-45-42-39-36-33-30-27-24-21-18-15-12-9-6-3)50-59-53(56)47-44-41-38-35-32-29-26-23-20-17-14-11-8-5-2/h13,16,22,25,51H,4-12,14-15,17-21,23-24,26-50H2,1-3H3/b16-13-,25-22-/t51-/m0/s1	InChI=1S/C54H100O6/c1-4-7-10-13-16-19-22-25-28-31-34-37-40-43-46-52(55)58-49-51(60-54(57)48-45-42-39-36-33-30-27-24-21-18-15-12-9-6-3)50-59-53(56)47-44-41-38-35-32-29-26-23-20-17-14-11-8-5-2/h22,24-25,27,51H,4-21,23,26,28-50H2,1-3H3/b25-22-,27-24-/t51-/m0/s1
TG 17:0_34:3	InChI=1S/C54H98O6/c1-4-7-10-13-16-19-21-23-25-26-27-28-29-31-32-35-38-41-44-47-53(56)59-50-51(49-58-52(55)46-43-40-37-34-18-15-12-9-6-3)60-54(57)48-45-42-39-36-33-30-24-22-20-17-14-11-8-5-2/h16,19,23,25,27-28,51H,4-15,17-18,20-22,24,26,29-50H2,1-3H3/b19-16-,25-23-,28-27-/t51-/m1/s1	InChI=1S/C54H98O6/c1-4-7-10-13-16-19-22-24-26-27-28-30-32-35-38-41-44-47-53(56)59-50-51(49-58-52(55)46-43-40-37-34-31-21-18-15-12-9-6-3)60-54(57)48-45-42-39-36-33-29-25-23-20-17-14-11-8-5-2/h15-16,18-19,24,26,51H,4-14,17,20-23,25,27-50H2,1-3H3/b18-15-,19-16-,26-24-/t51-/m1/s1	InChI=1S/C54H98O6/c1-4-7-10-13-16-19-22-24-26-27-28-30-32-35-38-41-44-47-53(56)59-50-51(49-58-52(55)46-43-40-37-34-31-21-18-15-12-9-6-3)60-54(57)48-45-42-39-36-33-29-25-23-20-17-14-11-8-5-2/h16,19,24,26,28,30,51H,4-15,17-18,20-23,25,27,29,31-50H2,1-3H3/b19-16-,26-24-,30-28-/t51-/m1/s1	InChI=1S/C54H98O6/c1-4-7-10-13-16-19-22-25-27-30-32-35-38-41-44-47-53(56)59-50-51(49-58-52(55)46-43-40-37-34-31-28-24-21-18-15-12-9-6-3)60-54(57)48-45-42-39-36-33-29-26-23-20-17-14-11-8-5-2/h16,19,21,24-25,27,51H,4-15,17-18,20,22-23,26,28-50H2,1-3H3/b19-16-,24-21-,27-25-/t51-/m1/s1	InChI=1S/C54H98O6/c1-4-7-10-13-16-19-22-25-28-31-34-37-40-43-46-52(55)58-49-51(60-54(57)48-45-42-39-36-33-30-27-24-21-18-15-12-9-6-3)50-59-53(56)47-44-41-38-35-32-29-26-23-20-17-14-11-8-5-2/h13,16,22,24-25,27,51H,4-12,14-15,17-21,23,26,28-50H2,1-3H3/b16-13-,25-22-,27-24-/t51-/m0/s1
TG 17:0_36:3	InChI=1S/C56H102O6/c1-4-7-10-13-16-19-22-24-26-27-28-29-30-32-34-37-40-43-46-49-55(58)61-52-53(51-60-54(57)48-45-42-39-36-33-21-18-15-12-9-6-3)62-56(59)50-47-44-41-38-35-31-25-23-20-17-14-11-8-5-2/h15-16,18-19,24,26,53H,4-14,17,20-23,25,27-52H2,1-3H3/b18-15-,19-16-,26-24-/t53-/m1/s1	InChI=1S/C56H102O6/c1-4-7-10-13-16-19-22-25-27-28-29-32-34-37-40-43-46-49-55(58)61-52-53(51-60-54(57)48-45-42-39-36-33-30-24-21-18-15-12-9-6-3)62-56(59)50-47-44-41-38-35-31-26-23-20-17-14-11-8-5-2/h16,19,21,24-25,27,53H,4-15,17-18,20,22-23,26,28-52H2,1-3H3/b19-16-,24-21-,27-25-/t53-/m1/s1	InChI=1S/C56H102O6/c1-4-7-10-13-16-19-22-25-28-29-32-34-37-40-43-46-49-55(58)61-52-53(62-56(59)50-47-44-41-38-35-31-27-24-21-18-15-12-9-6-3)51-60-54(57)48-45-42-39-36-33-30-26-23-20-17-14-11-8-5-2/h15,18,24,27-29,53H,4-14,16-17,19-23,25-26,30-52H2,1-3H3/b18-15-,27-24-,29-28-/t53-/m1/s1	InChI=1S/C56H102O6/c1-4-7-10-13-16-19-22-25-28-31-34-37-40-43-46-49-55(58)61-52-53(51-60-54(57)48-45-42-39-36-33-30-27-24-21-18-15-12-9-6-3)62-56(59)50-47-44-41-38-35-32-29-26-23-20-17-14-11-8-5-2/h7,10,16,19,25,28,53H,4-6,8-9,11-15,17-18,20-24,26-27,29-52H2,1-3H3/b10-7-,19-16-,28-25-/t53-/m1/s1	InChI=1S/C56H102O6/c1-4-7-10-13-16-19-22-25-28-31-34-37-40-43-46-49-55(58)61-52-53(51-60-54(57)48-45-42-39-36-33-30-27-24-21-18-15-12-9-6-3)62-56(59)50-47-44-41-38-35-32-29-26-23-20-17-14-11-8-5-2/h16,19,25,28,34,37,53H,4-15,17-18,20-24,26-27,29-33,35-36,38-52H2,1-3H3/b19-16-,28-25-,37-34-/t53-/m1/s1	InChI=1S/C56H102O6/c1-4-7-10-13-16-19-22-25-28-31-34-37-40-43-46-49-55(58)61-52-53(51-60-54(57)48-45-42-39-36-33-30-27-24-21-18-15-12-9-6-3)62-56(59)50-47-44-41-38-35-32-29-26-23-20-17-14-11-8-5-2/h16,19,25-26,28-29,53H,4-15,17-18,20-24,27,30-52H2,1-3H3/b19-16-,28-25-,29-26-/t53-/m1/s1
TG 17:0_36:4	InChI=1S/C56H100O6/c1-4-7-10-13-16-19-22-24-26-27-28-29-30-32-34-37-40-43-46-49-55(58)61-52-53(51-60-54(57)48-45-42-39-36-33-21-18-15-12-9-6-3)62-56(59)50-47-44-41-38-35-31-25-23-20-17-14-11-8-5-2/h15-16,18-19,24,26,28-29,53H,4-14,17,20-23,25,27,30-52H2,1-3H3/b18-15-,19-16-,26-24-,29-28-/t53-/m1/s1	InChI=1S/C56H100O6/c1-4-7-10-13-16-19-22-24-26-27-28-29-30-32-34-37-40-43-46-49-55(58)61-52-53(51-60-54(57)48-45-42-39-36-33-21-18-15-12-9-6-3)62-56(59)50-47-44-41-38-35-31-25-23-20-17-14-11-8-5-2/h16,19,24,26,28-29,32,34,53H,4-15,17-18,20-23,25,27,30-31,33,35-52H2,1-3H3/b19-16-,26-24-,29-28-,34-32-/t53-/m1/s1	InChI=1S/C56H100O6/c1-4-7-10-13-16-19-22-25-27-28-29-32-34-37-40-43-46-49-55(58)61-52-53(51-60-54(57)48-45-42-39-36-33-30-24-21-18-15-12-9-6-3)62-56(59)50-47-44-41-38-35-31-26-23-20-17-14-11-8-5-2/h16,19,21,24-25,27,29,32,53H,4-15,17-18,20,22-23,26,28,30-31,33-52H2,1-3H3/b19-16-,24-21-,27-25-,32-29-/t53-/m1/s1	InChI=1S/C56H100O6/c1-4-7-10-13-16-19-22-25-27-28-29-32-34-37-40-43-46-49-55(58)61-52-53(51-60-54(57)48-45-42-39-36-33-30-24-21-18-15-12-9-6-3)62-56(59)50-47-44-41-38-35-31-26-23-20-17-14-11-8-5-2/h16,19,25,27,29,32,37,40,53H,4-15,17-18,20-24,26,28,30-31,33-36,38-39,41-52H2,1-3H3/b19-16-,27-25-,32-29-,40-37-/t53-/m1/s1	InChI=1S/C56H100O6/c1-4-7-10-13-16-19-22-25-28-31-34-37-40-43-46-49-55(58)61-52-53(51-60-54(57)48-45-42-39-36-33-30-27-24-21-18-15-12-9-6-3)62-56(59)50-47-44-41-38-35-32-29-26-23-20-17-14-11-8-5-2/h7,10,16,19,25,28,34,37,53H,4-6,8-9,11-15,17-18,20-24,26-27,29-33,35-36,38-52H2,1-3H3/b10-7-,19-16-,28-25-,37-34-/t53-/m1/s1	InChI=1S/C56H100O6/c1-4-7-10-13-16-19-22-25-28-31-34-37-40-43-46-49-55(58)61-52-53(51-60-54(57)48-45-42-39-36-33-30-27-24-21-18-15-12-9-6-3)62-56(59)50-47-44-41-38-35-32-29-26-23-20-17-14-11-8-5-2/h7,10,16,19,25-26,28-29,53H,4-6,8-9,11-15,17-18,20-24,27,30-52H2,1-3H3/b10-7-,19-16-,28-25-,29-26-/t53-/m1/s1	InChI=1S/C56H100O6/c1-4-7-10-13-16-19-22-25-28-31-34-37-40-43-46-49-55(58)61-52-53(51-60-54(57)48-45-42-39-36-33-30-27-24-21-18-15-12-9-6-3)62-56(59)50-47-44-41-38-35-32-29-26-23-20-17-14-11-8-5-2/h16,19,25-26,28-29,34,37,53H,4-15,17-18,20-24,27,30-33,35-36,38-52H2,1-3H3/b19-16-,28-25-,29-26-,37-34-/t53-/m1/s1	InChI=1S/C56H100O6/c1-4-7-10-13-16-19-22-25-28-31-34-37-40-43-46-49-55(58)61-52-53(51-60-54(57)48-45-42-39-36-33-30-27-24-21-18-15-12-9-6-3)62-56(59)50-47-44-41-38-35-32-29-26-23-20-17-14-11-8-5-2/h16-17,19-20,25-26,28-29,53H,4-15,18,21-24,27,30-52H2,1-3H3/b19-16-,20-17-,28-25-,29-26-/t53-/m1/s1
TG 17:1_32:1	InChI=1S/C52H96O6/c1-4-7-10-13-16-19-21-23-25-26-27-29-30-33-36-39-42-45-51(54)57-48-49(47-56-50(53)44-41-38-35-32-18-15-12-9-6-3)58-52(55)46-43-40-37-34-31-28-24-22-20-17-14-11-8-5-2/h22-25,49H,4-21,26-48H2,1-3H3/b24-22-,25-23-/t49-/m1/s1	InChI=1S/C52H96O6/c1-4-7-10-13-16-19-22-24-26-27-29-30-33-36-39-42-45-51(54)57-48-49(47-56-50(53)44-41-38-35-32-21-18-15-12-9-6-3)58-52(55)46-43-40-37-34-31-28-25-23-20-17-14-11-8-5-2/h23,25-27,49H,4-22,24,28-48H2,1-3H3/b25-23-,27-26-/t49-/m1/s1	InChI=1S/C52H96O6/c1-4-7-10-13-16-19-22-24-26-28-30-33-36-39-42-45-51(54)57-48-49(47-56-50(53)44-41-38-35-32-29-21-18-15-12-9-6-3)58-52(55)46-43-40-37-34-31-27-25-23-20-17-14-11-8-5-2/h15,18,23,25,49H,4-14,16-17,19-22,24,26-48H2,1-3H3/b18-15-,25-23-/t49-/m1/s1	InChI=1S/C52H96O6/c1-4-7-10-13-16-19-22-25-27-30-33-36-39-42-45-51(54)57-48-49(47-56-50(53)44-41-38-35-32-29-24-21-18-15-12-9-6-3)58-52(55)46-43-40-37-34-31-28-26-23-20-17-14-11-8-5-2/h18,21-22,25,49H,4-17,19-20,23-24,26-48H2,1-3H3/b21-18-,25-22-/t49-/m1/s1	InChI=1S/C52H96O6/c1-4-7-10-13-16-19-22-25-27-30-33-36-39-42-45-51(54)57-48-49(47-56-50(53)44-41-38-35-32-29-24-21-18-15-12-9-6-3)58-52(55)46-43-40-37-34-31-28-26-23-20-17-14-11-8-5-2/h22-23,25-26,49H,4-21,24,27-48H2,1-3H3/b25-22-,26-23-/t49-/m1/s1
TG 17:1_34:1	InChI=1S/C54H100O6/c1-4-7-10-13-16-19-21-23-25-26-27-28-29-31-32-35-38-41-44-47-53(56)59-50-51(49-58-52(55)46-43-40-37-34-18-15-12-9-6-3)60-54(57)48-45-42-39-36-33-30-24-22-20-17-14-11-8-5-2/h22,24,26-27,51H,4-21,23,25,28-50H2,1-3H3/b24-22-,27-26-/t51-/m1/s1	InChI=1S/C54H100O6/c1-4-7-10-13-16-19-22-24-26-27-28-30-32-35-38-41-44-47-53(56)59-50-51(49-58-52(55)46-43-40-37-34-31-21-18-15-12-9-6-3)60-54(57)48-45-42-39-36-33-29-25-23-20-17-14-11-8-5-2/h15,18,23,25,51H,4-14,16-17,19-22,24,26-50H2,1-3H3/b18-15-,25-23-/t51-/m1/s1	InChI=1S/C54H100O6/c1-4-7-10-13-16-19-22-24-26-27-28-30-32-35-38-41-44-47-53(56)59-50-51(49-58-52(55)46-43-40-37-34-31-21-18-15-12-9-6-3)60-54(57)48-45-42-39-36-33-29-25-23-20-17-14-11-8-5-2/h23-26,51H,4-22,27-50H2,1-3H3/b25-23-,26-24-/t51-/m1/s1	InChI=1S/C54H100O6/c1-4-7-10-13-16-19-22-25-27-28-30-32-35-38-41-44-47-53(56)59-50-51(49-58-52(55)46-43-40-37-34-31-24-21-18-15-12-9-6-3)60-54(57)48-45-42-39-36-33-29-26-23-20-17-14-11-8-5-2/h18,21,23,26,51H,4-17,19-20,22,24-25,27-50H2,1-3H3/b21-18-,26-23-/t51-/m1/s1	InChI=1S/C54H100O6/c1-4-7-10-13-16-19-22-25-27-28-30-32-35-38-41-44-47-53(56)59-50-51(49-58-52(55)46-43-40-37-34-31-24-21-18-15-12-9-6-3)60-54(57)48-45-42-39-36-33-29-26-23-20-17-14-11-8-5-2/h23,26-28,51H,4-22,24-25,29-50H2,1-3H3/b26-23-,28-27-/t51-/m1/s1	InChI=1S/C54H100O6/c1-4-7-10-13-16-19-22-25-27-30-32-35-38-41-44-47-53(56)59-50-51(49-58-52(55)46-43-40-37-34-31-28-24-21-18-15-12-9-6-3)60-54(57)48-45-42-39-36-33-29-26-23-20-17-14-11-8-5-2/h21,23-24,26,51H,4-20,22,25,27-50H2,1-3H3/b24-21-,26-23-/t51-/m1/s1
TG 17:1_34:2	InChI=1S/C54H98O6/c1-4-7-10-13-16-19-21-23-25-26-27-28-29-31-32-35-38-41-44-47-53(56)59-50-51(49-58-52(55)46-43-40-37-34-18-15-12-9-6-3)60-54(57)48-45-42-39-36-33-30-24-22-20-17-14-11-8-5-2/h16,19,22-25,51H,4-15,17-18,20-21,26-50H2,1-3H3/b19-16-,24-22-,25-23-/t51-/m1/s1	InChI=1S/C54H98O6/c1-4-7-10-13-16-19-22-24-26-27-28-30-32-35-38-41-44-47-53(56)59-50-51(49-58-52(55)46-43-40-37-34-31-21-18-15-12-9-6-3)60-54(57)48-45-42-39-36-33-29-25-23-20-17-14-11-8-5-2/h15,18,23-26,51H,4-14,16-17,19-22,27-50H2,1-3H3/b18-15-,25-23-,26-24-/t51-/m1/s1	InChI=1S/C54H98O6/c1-4-7-10-13-16-19-22-24-26-27-28-30-32-35-38-41-44-47-53(56)59-50-51(49-58-52(55)46-43-40-37-34-31-21-18-15-12-9-6-3)60-54(57)48-45-42-39-36-33-29-25-23-20-17-14-11-8-5-2/h16,19,23-26,51H,4-15,17-18,20-22,27-50H2,1-3H3/b19-16-,25-23-,26-24-/t51-/m1/s1	InChI=1S/C54H98O6/c1-4-7-10-13-16-19-22-25-27-28-30-32-35-38-41-44-47-53(56)59-50-51(49-58-52(55)46-43-40-37-34-31-24-21-18-15-12-9-6-3)60-54(57)48-45-42-39-36-33-29-26-23-20-17-14-11-8-5-2/h18,21,23,26-28,51H,4-17,19-20,22,24-25,29-50H2,1-3H3/b21-18-,26-23-,28-27-/t51-/m1/s1	InChI=1S/C54H98O6/c1-4-7-10-13-16-19-22-25-27-30-32-35-38-41-44-47-53(56)59-50-51(49-58-52(55)46-43-40-37-34-31-28-24-21-18-15-12-9-6-3)60-54(57)48-45-42-39-36-33-29-26-23-20-17-14-11-8-5-2/h21,23-27,51H,4-20,22,28-50H2,1-3H3/b24-21-,26-23-,27-25-/t51-/m1/s1	InChI=1S/C54H98O6/c1-4-7-10-13-16-19-22-25-28-31-34-37-40-43-46-52(55)58-49-51(60-54(57)48-45-42-39-36-33-30-27-24-21-18-15-12-9-6-3)50-59-53(56)47-44-41-38-35-32-29-26-23-20-17-14-11-8-5-2/h22-27,51H,4-21,28-50H2,1-3H3/b25-22-,26-23-,27-24-
TG 17:1_34:3	InChI=1S/C54H96O6/c1-4-7-10-13-16-19-21-23-25-26-27-28-29-31-32-35-38-41-44-47-53(56)59-50-51(49-58-52(55)46-43-40-37-34-18-15-12-9-6-3)60-54(57)48-45-42-39-36-33-30-24-22-20-17-14-11-8-5-2/h16,19,22-25,27-28,51H,4-15,17-18,20-21,26,29-50H2,1-3H3/b19-16-,24-22-,25-23-,28-27-/t51-/m1/s1	InChI=1S/C54H96O6/c1-4-7-10-13-16-19-22-24-26-27-28-30-32-35-38-41-44-47-53(56)59-50-51(49-58-52(55)46-43-40-37-34-31-21-18-15-12-9-6-3)60-54(57)48-45-42-39-36-33-29-25-23-20-17-14-11-8-5-2/h15-16,18-19,23-26,51H,4-14,17,20-22,27-50H2,1-3H3/b18-15-,19-16-,25-23-,26-24-/t51-/m1/s1	InChI=1S/C54H96O6/c1-4-7-10-13-16-19-22-24-26-27-28-30-32-35-38-41-44-47-53(56)59-50-51(49-58-52(55)46-43-40-37-34-31-21-18-15-12-9-6-3)60-54(57)48-45-42-39-36-33-29-25-23-20-17-14-11-8-5-2/h16,19,23-26,28,30,51H,4-15,17-18,20-22,27,29,31-50H2,1-3H3/b19-16-,25-23-,26-24-,30-28-/t51-/m1/s1	InChI=1S/C54H96O6/c1-4-7-10-13-16-19-22-25-27-30-32-35-38-41-44-47-53(56)59-50-51(49-58-52(55)46-43-40-37-34-31-28-24-21-18-15-12-9-6-3)60-54(57)48-45-42-39-36-33-29-26-23-20-17-14-11-8-5-2/h7,10,16,19,23,25-27,51H,4-6,8-9,11-15,17-18,20-22,24,28-50H2,1-3H3/b10-7-,19-16-,26-23-,27-25-/t51-/m1/s1	InChI=1S/C54H96O6/c1-4-7-10-13-16-19-22-25-27-30-32-35-38-41-44-47-53(56)59-50-51(49-58-52(55)46-43-40-37-34-31-28-24-21-18-15-12-9-6-3)60-54(57)48-45-42-39-36-33-29-26-23-20-17-14-11-8-5-2/h16,19,21,23-27,51H,4-15,17-18,20,22,28-50H2,1-3H3/b19-16-,24-21-,26-23-,27-25-/t51-/m1/s1	InChI=1S/C54H96O6/c1-4-7-10-13-16-19-22-25-27-30-32-35-38-41-44-47-53(56)59-50-51(49-58-52(55)46-43-40-37-34-31-28-24-21-18-15-12-9-6-3)60-54(57)48-45-42-39-36-33-29-26-23-20-17-14-11-8-5-2/h16,19,23,25-27,32,35,51H,4-15,17-18,20-22,24,28-31,33-34,36-50H2,1-3H3/b19-16-,26-23-,27-25-,35-32-/t51-/m1/s1	InChI=1S/C54H96O6/c1-4-7-10-13-16-19-22-25-28-31-34-37-40-43-46-52(55)58-49-51(60-54(57)48-45-42-39-36-33-30-27-24-21-18-15-12-9-6-3)50-59-53(56)47-44-41-38-35-32-29-26-23-20-17-14-11-8-5-2/h13,16,22-27,51H,4-12,14-15,17-21,28-50H2,1-3H3/b16-13-,25-22-,26-23-,27-24-/t51-/m0/s1
TG 17:1_36:3	InChI=1S/C56H100O6/c1-4-7-10-13-16-19-22-24-26-27-28-29-30-32-34-37-40-43-46-49-55(58)61-52-53(51-60-54(57)48-45-42-39-36-33-21-18-15-12-9-6-3)62-56(59)50-47-44-41-38-35-31-25-23-20-17-14-11-8-5-2/h15-16,18-19,23-26,53H,4-14,17,20-22,27-52H2,1-3H3/b18-15-,19-16-,25-23-,26-24-/t53-/m1/s1	InChI=1S/C56H100O6/c1-4-7-10-13-16-19-22-24-26-27-28-29-30-32-34-37-40-43-46-49-55(58)61-52-53(51-60-54(57)48-45-42-39-36-33-21-18-15-12-9-6-3)62-56(59)50-47-44-41-38-35-31-25-23-20-17-14-11-8-5-2/h16,19,23-26,28-29,53H,4-15,17-18,20-22,27,30-52H2,1-3H3/b19-16-,25-23-,26-24-,29-28-/t53-/m1/s1	InChI=1S/C56H100O6/c1-4-7-10-13-16-19-22-25-27-28-29-32-34-37-40-43-46-49-55(58)61-52-53(51-60-54(57)48-45-42-39-36-33-30-24-21-18-15-12-9-6-3)62-56(59)50-47-44-41-38-35-31-26-23-20-17-14-11-8-5-2/h16,19,21,23-27,53H,4-15,17-18,20,22,28-52H2,1-3H3/b19-16-,24-21-,26-23-,27-25-/t53-/m1/s1	InChI=1S/C56H100O6/c1-4-7-10-13-16-19-22-25-27-28-29-32-34-37-40-43-46-49-55(58)61-52-53(51-60-54(57)48-45-42-39-36-33-30-24-21-18-15-12-9-6-3)62-56(59)50-47-44-41-38-35-31-26-23-20-17-14-11-8-5-2/h16,19,23,25-27,29,32,53H,4-15,17-18,20-22,24,28,30-31,33-52H2,1-3H3/b19-16-,26-23-,27-25-,32-29-/t53-/m1/s1	InChI=1S/C56H100O6/c1-4-7-10-13-16-19-22-25-28-29-32-34-37-40-43-46-49-55(58)61-52-53(62-56(59)50-47-44-41-38-35-31-27-24-21-18-15-12-9-6-3)51-60-54(57)48-45-42-39-36-33-30-26-23-20-17-14-11-8-5-2/h15,18,23-24,26-29,53H,4-14,16-17,19-22,25,30-52H2,1-3H3/b18-15-,26-23-,27-24-,29-28-/t53-/m1/s1	InChI=1S/C56H100O6/c1-4-7-10-13-16-19-22-25-28-31-34-37-40-43-46-49-55(58)61-52-53(51-60-54(57)48-45-42-39-36-33-30-27-24-21-18-15-12-9-6-3)62-56(59)50-47-44-41-38-35-32-29-26-23-20-17-14-11-8-5-2/h7,10,16,19,24-25,27-28,53H,4-6,8-9,11-15,17-18,20-23,26,29-52H2,1-3H3/b10-7-,19-16-,27-24-,28-25-/t53-/m1/s1	InChI=1S/C56H100O6/c1-4-7-10-13-16-19-22-25-28-31-34-37-40-43-46-49-55(58)61-52-53(51-60-54(57)48-45-42-39-36-33-30-27-24-21-18-15-12-9-6-3)62-56(59)50-47-44-41-38-35-32-29-26-23-20-17-14-11-8-5-2/h16,19,24-25,27-28,34,37,53H,4-15,17-18,20-23,26,29-33,35-36,38-52H2,1-3H3/b19-16-,27-24-,28-25-,37-34-/t53-/m1/s1	InChI=1S/C56H100O6/c1-4-7-10-13-16-19-22-25-28-31-34-37-40-43-46-49-55(58)61-52-53(51-60-54(57)48-45-42-39-36-33-30-27-24-21-18-15-12-9-6-3)62-56(59)50-47-44-41-38-35-32-29-26-23-20-17-14-11-8-5-2/h16,19,24-29,53H,4-15,17-18,20-23,30-52H2,1-3H3/b19-16-,27-24-,28-25-,29-26-/t53-/m1/s1
TG 17:1_36:4	InChI=1S/C56H98O6/c1-4-7-10-13-16-19-22-24-26-27-28-29-30-32-34-37-40-43-46-49-55(58)61-52-53(51-60-54(57)48-45-42-39-36-33-21-18-15-12-9-6-3)62-56(59)50-47-44-41-38-35-31-25-23-20-17-14-11-8-5-2/h15-16,18-19,23-26,28-29,53H,4-14,17,20-22,27,30-52H2,1-3H3/b18-15-,19-16-,25-23-,26-24-,29-28-/t53-/m1/s1	InChI=1S/C56H98O6/c1-4-7-10-13-16-19-22-24-26-27-28-29-30-32-34-37-40-43-46-49-55(58)61-52-53(51-60-54(57)48-45-42-39-36-33-21-18-15-12-9-6-3)62-56(59)50-47-44-41-38-35-31-25-23-20-17-14-11-8-5-2/h16,19,23-26,28-29,32,34,53H,4-15,17-18,20-22,27,30-31,33,35-52H2,1-3H3/b19-16-,25-23-,26-24-,29-28-,34-32-/t53-/m1/s1	InChI=1S/C56H98O6/c1-4-7-10-13-16-19-22-25-27-28-29-32-34-37-40-43-46-49-55(58)61-52-53(51-60-54(57)48-45-42-39-36-33-30-24-21-18-15-12-9-6-3)62-56(59)50-47-44-41-38-35-31-26-23-20-17-14-11-8-5-2/h16,19,21,23-27,29,32,53H,4-15,17-18,20,22,28,30-31,33-52H2,1-3H3/b19-16-,24-21-,26-23-,27-25-,32-29-/t53-/m1/s1	InChI=1S/C56H98O6/c1-4-7-10-13-16-19-22-25-27-28-29-32-34-37-40-43-46-49-55(58)61-52-53(51-60-54(57)48-45-42-39-36-33-30-24-21-18-15-12-9-6-3)62-56(59)50-47-44-41-38-35-31-26-23-20-17-14-11-8-5-2/h16,19,23,25-27,29,32,37,40,53H,4-15,17-18,20-22,24,28,30-31,33-36,38-39,41-52H2,1-3H3/b19-16-,26-23-,27-25-,32-29-,40-37-/t53-/m1/s1	InChI=1S/C56H98O6/c1-4-7-10-13-16-19-22-25-28-31-34-37-40-43-46-49-55(58)61-52-53(51-60-54(57)48-45-42-39-36-33-30-27-24-21-18-15-12-9-6-3)62-56(59)50-47-44-41-38-35-32-29-26-23-20-17-14-11-8-5-2/h7,10,16,19,24-25,27-28,34,37,53H,4-6,8-9,11-15,17-18,20-23,26,29-33,35-36,38-52H2,1-3H3/b10-7-,19-16-,27-24-,28-25-,37-34-/t53-/m1/s1	InChI=1S/C56H98O6/c1-4-7-10-13-16-19-22-25-28-31-34-37-40-43-46-49-55(58)61-52-53(51-60-54(57)48-45-42-39-36-33-30-27-24-21-18-15-12-9-6-3)62-56(59)50-47-44-41-38-35-32-29-26-23-20-17-14-11-8-5-2/h7,10,16,19,24-29,53H,4-6,8-9,11-15,17-18,20-23,30-52H2,1-3H3/b10-7-,19-16-,27-24-,28-25-,29-26-/t53-/m1/s1	InChI=1S/C56H98O6/c1-4-7-10-13-16-19-22-25-28-31-34-37-40-43-46-49-55(58)61-52-53(51-60-54(57)48-45-42-39-36-33-30-27-24-21-18-15-12-9-6-3)62-56(59)50-47-44-41-38-35-32-29-26-23-20-17-14-11-8-5-2/h16,19,24-29,34,37,53H,4-15,17-18,20-23,30-33,35-36,38-52H2,1-3H3/b19-16-,27-24-,28-25-,29-26-,37-34-/t53-/m1/s1	InChI=1S/C56H98O6/c1-4-7-10-13-16-19-22-25-28-31-34-37-40-43-46-49-55(58)61-52-53(51-60-54(57)48-45-42-39-36-33-30-27-24-21-18-15-12-9-6-3)62-56(59)50-47-44-41-38-35-32-29-26-23-20-17-14-11-8-5-2/h16-17,19-20,24-29,53H,4-15,18,21-23,30-52H2,1-3H3/b19-16-,20-17-,27-24-,28-25-,29-26-/t53-/m1/s1
TG 17:1_36:5	InChI=1S/C56H96O6/c1-4-7-10-13-16-19-22-24-26-27-28-29-30-32-34-37-40-43-46-49-55(58)61-52-53(51-60-54(57)48-45-42-39-36-33-21-18-15-12-9-6-3)62-56(59)50-47-44-41-38-35-31-25-23-20-17-14-11-8-5-2/h7,10,16,19,23-26,28-29,32,34,53H,4-6,8-9,11-15,17-18,20-22,27,30-31,33,35-52H2,1-3H3/b10-7-,19-16-,25-23-,26-24-,29-28-,34-32-/t53-/m1/s1	InChI=1S/C56H96O6/c1-4-7-10-13-16-19-22-24-26-27-28-29-30-32-34-37-40-43-46-49-55(58)61-52-53(51-60-54(57)48-45-42-39-36-33-21-18-15-12-9-6-3)62-56(59)50-47-44-41-38-35-31-25-23-20-17-14-11-8-5-2/h15-16,18-19,23-26,28-29,32,34,53H,4-14,17,20-22,27,30-31,33,35-52H2,1-3H3/b18-15-,19-16-,25-23-,26-24-,29-28-,34-32-/t53-/m1/s1	InChI=1S/C56H96O6/c1-4-7-10-13-16-19-22-25-27-28-29-32-34-37-40-43-46-49-55(58)61-52-53(51-60-54(57)48-45-42-39-36-33-30-24-21-18-15-12-9-6-3)62-56(59)50-47-44-41-38-35-31-26-23-20-17-14-11-8-5-2/h7,10,16,19,23,25-27,29,32,37,40,53H,4-6,8-9,11-15,17-18,20-22,24,28,30-31,33-36,38-39,41-52H2,1-3H3/b10-7-,19-16-,26-23-,27-25-,32-29-,40-37-/t53-/m1/s1	InChI=1S/C56H96O6/c1-4-7-10-13-16-19-22-25-27-28-29-32-34-37-40-43-46-49-55(58)61-52-53(51-60-54(57)48-45-42-39-36-33-30-24-21-18-15-12-9-6-3)62-56(59)50-47-44-41-38-35-31-26-23-20-17-14-11-8-5-2/h16,19,21,23-27,29,32,37,40,53H,4-15,17-18,20,22,28,30-31,33-36,38-39,41-52H2,1-3H3/b19-16-,24-21-,26-23-,27-25-,32-29-,40-37-/t53-/m1/s1	InChI=1S/C56H96O6/c1-4-7-10-13-16-19-22-25-28-31-34-37-40-43-46-49-55(58)61-52-53(51-60-54(57)48-45-42-39-36-33-30-27-24-21-18-15-12-9-6-3)62-56(59)50-47-44-41-38-35-32-29-26-23-20-17-14-11-8-5-2/h7,10,16,19,24-29,34,37,53H,4-6,8-9,11-15,17-18,20-23,30-33,35-36,38-52H2,1-3H3/b10-7-,19-16-,27-24-,28-25-,29-26-,37-34-/t53-/m1/s1	InChI=1S/C56H96O6/c1-4-7-10-13-16-19-22-25-28-31-34-37-40-43-46-49-55(58)61-52-53(51-60-54(57)48-45-42-39-36-33-30-27-24-21-18-15-12-9-6-3)62-56(59)50-47-44-41-38-35-32-29-26-23-20-17-14-11-8-5-2/h7,10,16-17,19-20,24-29,53H,4-6,8-9,11-15,18,21-23,30-52H2,1-3H3/b10-7-,19-16-,20-17-,27-24-,28-25-,29-26-/t53-/m1/s1	InChI=1S/C56H96O6/c1-4-7-10-13-16-19-22-25-28-31-34-37-40-43-46-49-55(58)61-52-53(51-60-54(57)48-45-42-39-36-33-30-27-24-21-18-15-12-9-6-3)62-56(59)50-47-44-41-38-35-32-29-26-23-20-17-14-11-8-5-2/h16-17,19-20,24-29,34,37,53H,4-15,18,21-23,30-33,35-36,38-52H2,1-3H3/b19-16-,20-17-,27-24-,28-25-,29-26-,37-34-/t53-/m1/s1
TG 17:1_38:5	InChI=1S/C58H100O6/c1-4-7-10-13-16-19-22-25-27-28-29-30-31-34-36-39-42-45-48-51-57(60)63-54-55(53-62-56(59)50-47-44-41-38-35-32-24-21-18-15-12-9-6-3)64-58(61)52-49-46-43-40-37-33-26-23-20-17-14-11-8-5-2/h7,10,16,19,23,25-27,29-30,34,36,55H,4-6,8-9,11-15,17-18,20-22,24,28,31-33,35,37-54H2,1-3H3/b10-7-,19-16-,26-23-,27-25-,30-29-,36-34-/t55-/m1/s1	InChI=1S/C58H100O6/c1-4-7-10-13-16-19-22-25-27-28-29-30-31-34-36-39-42-45-48-51-57(60)63-54-55(53-62-56(59)50-47-44-41-38-35-32-24-21-18-15-12-9-6-3)64-58(61)52-49-46-43-40-37-33-26-23-20-17-14-11-8-5-2/h16,19,21,23-27,29-30,34,36,55H,4-15,17-18,20,22,28,31-33,35,37-54H2,1-3H3/b19-16-,24-21-,26-23-,27-25-,30-29-,36-34-/t55-/m1/s1	InChI=1S/C58H100O6/c1-4-7-10-13-16-19-22-25-28-29-31-33-36-39-42-45-48-51-57(60)63-54-55(53-62-56(59)50-47-44-41-38-35-32-27-24-21-18-15-12-9-6-3)64-58(61)52-49-46-43-40-37-34-30-26-23-20-17-14-11-8-5-2/h7,10,16,19,24-25,27-28,31,33,39,42,55H,4-6,8-9,11-15,17-18,20-23,26,29-30,32,34-38,40-41,43-54H2,1-3H3/b10-7-,19-16-,27-24-,28-25-,33-31-,42-39-/t55-/m1/s1	InChI=1S/C58H100O6/c1-4-7-10-13-16-19-22-25-28-29-31-33-36-39-42-45-48-51-57(60)63-54-55(53-62-56(59)50-47-44-41-38-35-32-27-24-21-18-15-12-9-6-3)64-58(61)52-49-46-43-40-37-34-30-26-23-20-17-14-11-8-5-2/h8,11,16-17,19-20,24-28,30,55H,4-7,9-10,12-15,18,21-23,29,31-54H2,1-3H3/b11-8-,19-16-,20-17-,27-24-,28-25-,30-26-/t55-/m1/s1	InChI=1S/C58H100O6/c1-4-7-10-13-16-19-22-25-28-29-31-33-36-39-42-45-48-51-57(60)63-54-55(53-62-56(59)50-47-44-41-38-35-32-27-24-21-18-15-12-9-6-3)64-58(61)52-49-46-43-40-37-34-30-26-23-20-17-14-11-8-5-2/h8,11,17,20,24-28,30,37,40,55H,4-7,9-10,12-16,18-19,21-23,29,31-36,38-39,41-54H2,1-3H3/b11-8-,20-17-,27-24-,28-25-,30-26-,40-37-/t55-/m1/s1	InChI=1S/C58H100O6/c1-4-7-10-13-16-19-22-25-28-29-31-33-36-39-42-45-48-51-57(60)63-54-55(53-62-56(59)50-47-44-41-38-35-32-27-24-21-18-15-12-9-6-3)64-58(61)52-49-46-43-40-37-34-30-26-23-20-17-14-11-8-5-2/h16,19,24-28,30-31,33,39,42,55H,4-15,17-18,20-23,29,32,34-38,40-41,43-54H2,1-3H3/b19-16-,27-24-,28-25-,30-26-,33-31-,42-39-/t55-/m1/s1	InChI=1S/C58H100O6/c1-4-7-10-13-16-19-22-25-28-29-31-33-36-39-42-45-48-51-57(60)63-54-55(53-62-56(59)50-47-44-41-38-35-32-27-24-21-18-15-12-9-6-3)64-58(61)52-49-46-43-40-37-34-30-26-23-20-17-14-11-8-5-2/h16-17,19-20,24-28,30,37,40,55H,4-15,18,21-23,29,31-36,38-39,41-54H2,1-3H3/b19-16-,20-17-,27-24-,28-25-,30-26-,40-37-/t55-/m1/s1	InChI=1S/C58H100O6/c1-4-7-10-13-16-19-22-25-28-29-31-33-36-39-42-45-48-51-57(60)63-54-55(53-62-56(59)50-47-44-41-38-35-32-27-24-21-18-15-12-9-6-3)64-58(61)52-49-46-43-40-37-34-30-26-23-20-17-14-11-8-5-2/h16-17,19-20,24-28,30-31,33,55H,4-15,18,21-23,29,32,34-54H2,1-3H3/b19-16-,20-17-,27-24-,28-25-,30-26-,33-31-/t55-/m1/s1
TG 17:1_38:6	InChI=1S/C58H98O6/c1-4-7-10-13-16-19-22-25-27-28-29-30-31-34-36-39-42-45-48-51-57(60)63-54-55(53-62-56(59)50-47-44-41-38-35-32-24-21-18-15-12-9-6-3)64-58(61)52-49-46-43-40-37-33-26-23-20-17-14-11-8-5-2/h7,10,16,19,21,23-27,29-30,34,36,55H,4-6,8-9,11-15,17-18,20,22,28,31-33,35,37-54H2,1-3H3/b10-7-,19-16-,24-21-,26-23-,27-25-,30-29-,36-34-/t55-/m1/s1	InChI=1S/C58H98O6/c1-4-7-10-13-16-19-22-25-27-28-29-30-31-34-36-39-42-45-48-51-57(60)63-54-55(53-62-56(59)50-47-44-41-38-35-32-24-21-18-15-12-9-6-3)64-58(61)52-49-46-43-40-37-33-26-23-20-17-14-11-8-5-2/h7,10,16,19,23,25-27,29-30,34,36,42,45,55H,4-6,8-9,11-15,17-18,20-22,24,28,31-33,35,37-41,43-44,46-54H2,1-3H3/b10-7-,19-16-,26-23-,27-25-,30-29-,36-34-,45-42-/t55-/m1/s1	InChI=1S/C58H98O6/c1-4-7-10-13-16-19-22-25-28-29-31-33-36-39-42-45-48-51-57(60)63-54-55(53-62-56(59)50-47-44-41-38-35-32-27-24-21-18-15-12-9-6-3)64-58(61)52-49-46-43-40-37-34-30-26-23-20-17-14-11-8-5-2/h7,10,16,19,24-28,30-31,33,39,42,55H,4-6,8-9,11-15,17-18,20-23,29,32,34-38,40-41,43-54H2,1-3H3/b10-7-,19-16-,27-24-,28-25-,30-26-,33-31-,42-39-/t55-/m1/s1	InChI=1S/C58H98O6/c1-4-7-10-13-16-19-22-25-28-29-31-33-36-39-42-45-48-51-57(60)63-54-55(53-62-56(59)50-47-44-41-38-35-32-27-24-21-18-15-12-9-6-3)64-58(61)52-49-46-43-40-37-34-30-26-23-20-17-14-11-8-5-2/h8,11,16-17,19-20,24-28,30,37,40,55H,4-7,9-10,12-15,18,21-23,29,31-36,38-39,41-54H2,1-3H3/b11-8-,19-16-,20-17-,27-24-,28-25-,30-26-,40-37-/t55-/m1/s1	InChI=1S/C58H98O6/c1-4-7-10-13-16-19-22-25-28-29-31-33-36-39-42-45-48-51-57(60)63-54-55(53-62-56(59)50-47-44-41-38-35-32-27-24-21-18-15-12-9-6-3)64-58(61)52-49-46-43-40-37-34-30-26-23-20-17-14-11-8-5-2/h8,11,16-17,19-20,24-28,30-31,33,55H,4-7,9-10,12-15,18,21-23,29,32,34-54H2,1-3H3/b11-8-,19-16-,20-17-,27-24-,28-25-,30-26-,33-31-/t55-/m1/s1	InChI=1S/C58H98O6/c1-4-7-10-13-16-19-22-25-28-29-31-33-36-39-42-45-48-51-57(60)63-54-55(53-62-56(59)50-47-44-41-38-35-32-27-24-21-18-15-12-9-6-3)64-58(61)52-49-46-43-40-37-34-30-26-23-20-17-14-11-8-5-2/h16-17,19-20,24-28,30-31,33,37,40,55H,4-15,18,21-23,29,32,34-36,38-39,41-54H2,1-3H3/b19-16-,20-17-,27-24-,28-25-,30-26-,33-31-,40-37-/t55-/m1/s1	InChI=1S/C58H98O6/c1-4-7-10-13-16-19-22-25-28-29-31-33-36-39-42-45-48-51-57(60)63-54-55(53-62-56(59)50-47-44-41-38-35-32-27-24-21-18-15-12-9-6-3)64-58(61)52-49-46-43-40-37-34-30-26-23-20-17-14-11-8-5-2/h16-17,19-20,24-28,30-31,33,39,42,55H,4-15,18,21-23,29,32,34-38,40-41,43-54H2,1-3H3/b19-16-,20-17-,27-24-,28-25-,30-26-,33-31-,42-39-/t55-/m1/s1
TG 17:1_38:7	InChI=1S/C57H108O6/c1-4-7-10-13-16-19-22-25-27-28-29-30-31-33-35-38-41-44-47-50-56(59)62-53-54(52-61-55(58)49-46-43-40-37-34-24-21-18-15-12-9-6-3)63-57(60)51-48-45-42-39-36-32-26-23-20-17-14-11-8-5-2/h23,26,54H,4-22,24-25,27-53H2,1-3H3/b26-23-/t54-/m1/s1	InChI=1S/C57H108O6/c1-4-7-10-13-16-19-22-25-28-29-30-33-35-38-41-44-47-50-56(59)62-53-54(63-57(60)51-48-45-42-39-36-32-27-24-21-18-15-12-9-6-3)52-61-55(58)49-46-43-40-37-34-31-26-23-20-17-14-11-8-5-2/h24,27,54H,4-23,25-26,28-53H2,1-3H3/b27-24-/t54-/m1/s1	InChI=1S/C57H108O6/c1-4-7-10-13-16-19-22-25-28-30-32-35-38-41-44-47-50-56(59)62-53-54(52-61-55(58)49-46-43-40-37-34-31-27-24-21-18-15-12-9-6-3)63-57(60)51-48-45-42-39-36-33-29-26-23-20-17-14-11-8-5-2/h24,27,54H,4-23,25-26,28-53H2,1-3H3/b27-24-/t54-/m1/s1	InChI=1S/C58H96O6/c1-4-7-10-13-16-19-22-25-27-28-29-30-31-34-36-39-42-45-48-51-57(60)63-54-55(53-62-56(59)50-47-44-41-38-35-32-24-21-18-15-12-9-6-3)64-58(61)52-49-46-43-40-37-33-26-23-20-17-14-11-8-5-2/h7,10,16,19,21,23-27,29-30,34,36,42,45,55H,4-6,8-9,11-15,17-18,20,22,28,31-33,35,37-41,43-44,46-54H2,1-3H3/b10-7-,19-16-,24-21-,26-23-,27-25-,30-29-,36-34-,45-42-/t55-/m1/s1	InChI=1S/C58H96O6/c1-4-7-10-13-16-19-22-25-28-29-31-33-36-39-42-45-48-51-57(60)63-54-55(53-62-56(59)50-47-44-41-38-35-32-27-24-21-18-15-12-9-6-3)64-58(61)52-49-46-43-40-37-34-30-26-23-20-17-14-11-8-5-2/h7,10,16-17,19-20,24-28,30-31,33,39,42,55H,4-6,8-9,11-15,18,21-23,29,32,34-38,40-41,43-54H2,1-3H3/b10-7-,19-16-,20-17-,27-24-,28-25-,30-26-,33-31-,42-39-/t55-/m1/s1	InChI=1S/C58H96O6/c1-4-7-10-13-16-19-22-25-28-29-31-33-36-39-42-45-48-51-57(60)63-54-55(53-62-56(59)50-47-44-41-38-35-32-27-24-21-18-15-12-9-6-3)64-58(61)52-49-46-43-40-37-34-30-26-23-20-17-14-11-8-5-2/h8,11,16-17,19-20,24-28,30-31,33,37,40,55H,4-7,9-10,12-15,18,21-23,29,32,34-36,38-39,41-54H2,1-3H3/b11-8-,19-16-,20-17-,27-24-,28-25-,30-26-,33-31-,40-37-/t55-/m1/s1	InChI=1S/C58H96O6/c1-4-7-10-13-16-19-22-25-28-29-31-33-36-39-42-45-48-51-57(60)63-54-55(53-62-56(59)50-47-44-41-38-35-32-27-24-21-18-15-12-9-6-3)64-58(61)52-49-46-43-40-37-34-30-26-23-20-17-14-11-8-5-2/h8,11,16-17,19-20,24-28,30-31,33,39,42,55H,4-7,9-10,12-15,18,21-23,29,32,34-38,40-41,43-54H2,1-3H3/b11-8-,19-16-,20-17-,27-24-,28-25-,30-26-,33-31-,42-39-/t55-/m1/s1	InChI=1S/C58H96O6/c1-4-7-10-13-16-19-22-25-28-29-31-33-36-39-42-45-48-51-57(60)63-54-55(53-62-56(59)50-47-44-41-38-35-32-27-24-21-18-15-12-9-6-3)64-58(61)52-49-46-43-40-37-34-30-26-23-20-17-14-11-8-5-2/h16-17,19-20,24-28,30-31,33,37,39-40,42,55H,4-15,18,21-23,29,32,34-36,38,41,43-54H2,1-3H3/b19-16-,20-17-,27-24-,28-25-,30-26-,33-31-,40-37-,42-39-/t55-/m1/s1
TG 17:2_34:2	InChI=1S/C54H96O6/c1-4-7-10-13-16-19-21-23-25-26-27-28-29-31-32-35-38-41-44-47-53(56)59-50-51(49-58-52(55)46-43-40-37-34-18-15-12-9-6-3)60-54(57)48-45-42-39-36-33-30-24-22-20-17-14-11-8-5-2/h14,16-17,19,22-25,51H,4-13,15,18,20-21,26-50H2,1-3H3/b17-14-,19-16-,24-22-,25-23-/t51-/m1/s1	InChI=1S/C54H96O6/c1-4-7-10-13-16-19-22-24-26-27-28-30-32-35-38-41-44-47-53(56)59-50-51(49-58-52(55)46-43-40-37-34-31-21-18-15-12-9-6-3)60-54(57)48-45-42-39-36-33-29-25-23-20-17-14-11-8-5-2/h14,16-17,19,23-26,51H,4-13,15,18,20-22,27-50H2,1-3H3/b17-14-,19-16-,25-23-,26-24-/t51-/m1/s1	InChI=1S/C54H96O6/c1-4-7-10-13-16-19-22-24-26-27-28-30-32-35-38-41-44-47-53(56)59-50-51(49-58-52(55)46-43-40-37-34-31-21-18-15-12-9-6-3)60-54(57)48-45-42-39-36-33-29-25-23-20-17-14-11-8-5-2/h14-15,17-18,23-26,51H,4-13,16,19-22,27-50H2,1-3H3/b17-14-,18-15-,25-23-,26-24-/t51-/m1/s1	InChI=1S/C54H96O6/c1-4-7-10-13-16-19-22-25-27-28-30-32-35-38-41-44-47-53(56)59-50-51(49-58-52(55)46-43-40-37-34-31-24-21-18-15-12-9-6-3)60-54(57)48-45-42-39-36-33-29-26-23-20-17-14-11-8-5-2/h14,17-18,21,23,26-28,51H,4-13,15-16,19-20,22,24-25,29-50H2,1-3H3/b17-14-,21-18-,26-23-,28-27-/t51-/m1/s1	InChI=1S/C54H96O6/c1-4-7-10-13-16-19-22-25-27-30-32-35-38-41-44-47-53(56)59-50-51(49-58-52(55)46-43-40-37-34-31-28-24-21-18-15-12-9-6-3)60-54(57)48-45-42-39-36-33-29-26-23-20-17-14-11-8-5-2/h14,16-17,19,23,25-27,51H,4-13,15,18,20-22,24,28-50H2,1-3H3/b17-14-,19-16-,26-23-,27-25-/t51-/m1/s1	InChI=1S/C54H96O6/c1-4-7-10-13-16-19-22-25-27-30-32-35-38-41-44-47-53(56)59-50-51(49-58-52(55)46-43-40-37-34-31-28-24-21-18-15-12-9-6-3)60-54(57)48-45-42-39-36-33-29-26-23-20-17-14-11-8-5-2/h14,17,21,23-27,51H,4-13,15-16,18-20,22,28-50H2,1-3H3/b17-14-,24-21-,26-23-,27-25-/t51-/m1/s1	InChI=1S/C54H96O6/c1-4-7-10-13-16-19-22-25-28-31-34-37-40-43-46-52(55)58-49-51(60-54(57)48-45-42-39-36-33-30-27-24-21-18-15-12-9-6-3)50-59-53(56)47-44-41-38-35-32-29-26-23-20-17-14-11-8-5-2/h13,15-16,18,22,24-25,27,51H,4-12,14,17,19-21,23,26,28-50H2,1-3H3/b16-13-,18-15-,25-22-,27-24-/t51-/m0/s1
TG 17:2_34:3	InChI=1S/C54H94O6/c1-4-7-10-13-16-19-21-23-25-26-27-28-29-31-32-35-38-41-44-47-53(56)59-50-51(49-58-52(55)46-43-40-37-34-18-15-12-9-6-3)60-54(57)48-45-42-39-36-33-30-24-22-20-17-14-11-8-5-2/h14,16-17,19,22-25,27-28,51H,4-13,15,18,20-21,26,29-50H2,1-3H3/b17-14-,19-16-,24-22-,25-23-,28-27-/t51-/m1/s1	InChI=1S/C54H94O6/c1-4-7-10-13-16-19-22-24-26-27-28-30-32-35-38-41-44-47-53(56)59-50-51(49-58-52(55)46-43-40-37-34-31-21-18-15-12-9-6-3)60-54(57)48-45-42-39-36-33-29-25-23-20-17-14-11-8-5-2/h14,16-17,19,23-26,28,30,51H,4-13,15,18,20-22,27,29,31-50H2,1-3H3/b17-14-,19-16-,25-23-,26-24-,30-28-/t51-/m1/s1	InChI=1S/C54H94O6/c1-4-7-10-13-16-19-22-24-26-27-28-30-32-35-38-41-44-47-53(56)59-50-51(49-58-52(55)46-43-40-37-34-31-21-18-15-12-9-6-3)60-54(57)48-45-42-39-36-33-29-25-23-20-17-14-11-8-5-2/h14-19,23-26,51H,4-13,20-22,27-50H2,1-3H3/b17-14-,18-15-,19-16-,25-23-,26-24-/t51-/m1/s1	InChI=1S/C54H94O6/c1-4-7-10-13-16-19-22-25-27-30-32-35-38-41-44-47-53(56)59-50-51(49-58-52(55)46-43-40-37-34-31-28-24-21-18-15-12-9-6-3)60-54(57)48-45-42-39-36-33-29-26-23-20-17-14-11-8-5-2/h7,10,14,16-17,19,23,25-27,51H,4-6,8-9,11-13,15,18,20-22,24,28-50H2,1-3H3/b10-7-,17-14-,19-16-,26-23-,27-25-/t51-/m1/s1	InChI=1S/C54H94O6/c1-4-7-10-13-16-19-22-25-27-30-32-35-38-41-44-47-53(56)59-50-51(49-58-52(55)46-43-40-37-34-31-28-24-21-18-15-12-9-6-3)60-54(57)48-45-42-39-36-33-29-26-23-20-17-14-11-8-5-2/h14,16-17,19,21,23-27,51H,4-13,15,18,20,22,28-50H2,1-3H3/b17-14-,19-16-,24-21-,26-23-,27-25-/t51-/m1/s1	InChI=1S/C54H94O6/c1-4-7-10-13-16-19-22-25-27-30-32-35-38-41-44-47-53(56)59-50-51(49-58-52(55)46-43-40-37-34-31-28-24-21-18-15-12-9-6-3)60-54(57)48-45-42-39-36-33-29-26-23-20-17-14-11-8-5-2/h14,16-17,19,23,25-27,32,35,51H,4-13,15,18,20-22,24,28-31,33-34,36-50H2,1-3H3/b17-14-,19-16-,26-23-,27-25-,35-32-/t51-/m1/s1	InChI=1S/C54H94O6/c1-4-7-10-13-16-19-22-25-28-31-34-37-40-43-46-52(55)58-49-51(60-54(57)48-45-42-39-36-33-30-27-24-21-18-15-12-9-6-3)50-59-53(56)47-44-41-38-35-32-29-26-23-20-17-14-11-8-5-2/h13,15-16,18,22-27,51H,4-12,14,17,19-21,28-50H2,1-3H3/b16-13-,18-15-,25-22-,26-23-,27-24-/t51-/m0/s1
TG 17:2_36:2	InChI=1S/C56H100O6/c1-4-7-10-13-16-19-22-24-26-27-28-29-30-32-34-37-40-43-46-49-55(58)61-52-53(51-60-54(57)48-45-42-39-36-33-21-18-15-12-9-6-3)62-56(59)50-47-44-41-38-35-31-25-23-20-17-14-11-8-5-2/h14,16-17,19,23-26,53H,4-13,15,18,20-22,27-52H2,1-3H3/b17-14-,19-16-,25-23-,26-24-/t53-/m1/s1	InChI=1S/C56H100O6/c1-4-7-10-13-16-19-22-24-26-27-28-29-30-32-34-37-40-43-46-49-55(58)61-52-53(51-60-54(57)48-45-42-39-36-33-21-18-15-12-9-6-3)62-56(59)50-47-44-41-38-35-31-25-23-20-17-14-11-8-5-2/h14-15,17-18,23,25,27-28,53H,4-13,16,19-22,24,26,29-52H2,1-3H3/b17-14-,18-15-,25-23-,28-27-/t53-/m1/s1	InChI=1S/C56H100O6/c1-4-7-10-13-16-19-22-25-27-28-29-32-34-37-40-43-46-49-55(58)61-52-53(51-60-54(57)48-45-42-39-36-33-30-24-21-18-15-12-9-6-3)62-56(59)50-47-44-41-38-35-31-26-23-20-17-14-11-8-5-2/h14,16-17,19,23,25-27,53H,4-13,15,18,20-22,24,28-52H2,1-3H3/b17-14-,19-16-,26-23-,27-25-/t53-/m1/s1	InChI=1S/C56H100O6/c1-4-7-10-13-16-19-22-25-27-28-29-32-34-37-40-43-46-49-55(58)61-52-53(51-60-54(57)48-45-42-39-36-33-30-24-21-18-15-12-9-6-3)62-56(59)50-47-44-41-38-35-31-26-23-20-17-14-11-8-5-2/h14,17,21,23-27,53H,4-13,15-16,18-20,22,28-52H2,1-3H3/b17-14-,24-21-,26-23-,27-25-/t53-/m1/s1	InChI=1S/C56H100O6/c1-4-7-10-13-16-19-22-25-28-29-32-34-37-40-43-46-49-55(58)61-52-53(62-56(59)50-47-44-41-38-35-31-27-24-21-18-15-12-9-6-3)51-60-54(57)48-45-42-39-36-33-30-26-23-20-17-14-11-8-5-2/h14-15,17-18,23-24,26-27,53H,4-13,16,19-22,25,28-52H2,1-3H3/b17-14-,18-15-,26-23-,27-24-/t53-/m1/s1	InChI=1S/C56H100O6/c1-4-7-10-13-16-19-22-25-28-31-34-37-40-43-46-49-55(58)61-52-53(51-60-54(57)48-45-42-39-36-33-30-27-24-21-18-15-12-9-6-3)62-56(59)50-47-44-41-38-35-32-29-26-23-20-17-14-11-8-5-2/h15,18,24-29,53H,4-14,16-17,19-23,30-52H2,1-3H3/b18-15-,27-24-,28-25-,29-26-/t53-/m1/s1	InChI=1S/C56H100O6/c1-4-7-10-13-16-19-22-25-28-31-34-37-40-43-46-49-55(58)61-52-53(51-60-54(57)48-45-42-39-36-33-30-27-24-21-18-15-12-9-6-3)62-56(59)50-47-44-41-38-35-32-29-26-23-20-17-14-11-8-5-2/h15-16,18-19,24-25,27-28,53H,4-14,17,20-23,26,29-52H2,1-3H3/b18-15-,19-16-,27-24-,28-25-/t53-/m1/s1
TG 17:2_36:3	InChI=1S/C56H98O6/c1-4-7-10-13-16-19-22-24-26-27-28-29-30-32-34-37-40-43-46-49-55(58)61-52-53(51-60-54(57)48-45-42-39-36-33-21-18-15-12-9-6-3)62-56(59)50-47-44-41-38-35-31-25-23-20-17-14-11-8-5-2/h14,16-17,19,23-26,28-29,53H,4-13,15,18,20-22,27,30-52H2,1-3H3/b17-14-,19-16-,25-23-,26-24-,29-28-/t53-/m1/s1	InChI=1S/C56H98O6/c1-4-7-10-13-16-19-22-24-26-27-28-29-30-32-34-37-40-43-46-49-55(58)61-52-53(51-60-54(57)48-45-42-39-36-33-21-18-15-12-9-6-3)62-56(59)50-47-44-41-38-35-31-25-23-20-17-14-11-8-5-2/h14-19,23-26,53H,4-13,20-22,27-52H2,1-3H3/b17-14-,18-15-,19-16-,25-23-,26-24-/t53-/m1/s1	InChI=1S/C56H98O6/c1-4-7-10-13-16-19-22-25-27-28-29-32-34-37-40-43-46-49-55(58)61-52-53(51-60-54(57)48-45-42-39-36-33-30-24-21-18-15-12-9-6-3)62-56(59)50-47-44-41-38-35-31-26-23-20-17-14-11-8-5-2/h14,16-17,19,21,23-27,53H,4-13,15,18,20,22,28-52H2,1-3H3/b17-14-,19-16-,24-21-,26-23-,27-25-/t53-/m1/s1	InChI=1S/C56H98O6/c1-4-7-10-13-16-19-22-25-27-28-29-32-34-37-40-43-46-49-55(58)61-52-53(51-60-54(57)48-45-42-39-36-33-30-24-21-18-15-12-9-6-3)62-56(59)50-47-44-41-38-35-31-26-23-20-17-14-11-8-5-2/h14,16-17,19,23,25-27,29,32,53H,4-13,15,18,20-22,24,28,30-31,33-52H2,1-3H3/b17-14-,19-16-,26-23-,27-25-,32-29-/t53-/m1/s1	InChI=1S/C56H98O6/c1-4-7-10-13-16-19-22-25-28-29-32-34-37-40-43-46-49-55(58)61-52-53(62-56(59)50-47-44-41-38-35-31-27-24-21-18-15-12-9-6-3)51-60-54(57)48-45-42-39-36-33-30-26-23-20-17-14-11-8-5-2/h14-15,17-18,23-24,26-29,53H,4-13,16,19-22,25,30-52H2,1-3H3/b17-14-,18-15-,26-23-,27-24-,29-28-/t53-/m1/s1	InChI=1S/C56H98O6/c1-4-7-10-13-16-19-22-25-28-31-34-37-40-43-46-49-55(58)61-52-53(51-60-54(57)48-45-42-39-36-33-30-27-24-21-18-15-12-9-6-3)62-56(59)50-47-44-41-38-35-32-29-26-23-20-17-14-11-8-5-2/h7,10,15-16,18-19,24-25,27-28,53H,4-6,8-9,11-14,17,20-23,26,29-52H2,1-3H3/b10-7-,18-15-,19-16-,27-24-,28-25-/t53-/m1/s1	InChI=1S/C56H98O6/c1-4-7-10-13-16-19-22-25-28-31-34-37-40-43-46-49-55(58)61-52-53(51-60-54(57)48-45-42-39-36-33-30-27-24-21-18-15-12-9-6-3)62-56(59)50-47-44-41-38-35-32-29-26-23-20-17-14-11-8-5-2/h15-16,18-19,24-25,27-28,34,37,53H,4-14,17,20-23,26,29-33,35-36,38-52H2,1-3H3/b18-15-,19-16-,27-24-,28-25-,37-34-/t53-/m1/s1	InChI=1S/C56H98O6/c1-4-7-10-13-16-19-22-25-28-31-34-37-40-43-46-49-55(58)61-52-53(51-60-54(57)48-45-42-39-36-33-30-27-24-21-18-15-12-9-6-3)62-56(59)50-47-44-41-38-35-32-29-26-23-20-17-14-11-8-5-2/h15-16,18-19,24-29,53H,4-14,17,20-23,30-52H2,1-3H3/b18-15-,19-16-,27-24-,28-25-,29-26-/t53-/m1/s1
TG 17:2_36:4	InChI=1S/C56H96O6/c1-4-7-10-13-16-19-22-24-26-27-28-29-30-32-34-37-40-43-46-49-55(58)61-52-53(51-60-54(57)48-45-42-39-36-33-21-18-15-12-9-6-3)62-56(59)50-47-44-41-38-35-31-25-23-20-17-14-11-8-5-2/h14,16-17,19,23-26,28-29,32,34,53H,4-13,15,18,20-22,27,30-31,33,35-52H2,1-3H3/b17-14-,19-16-,25-23-,26-24-,29-28-,34-32-/t53-/m1/s1	InChI=1S/C56H96O6/c1-4-7-10-13-16-19-22-24-26-27-28-29-30-32-34-37-40-43-46-49-55(58)61-52-53(51-60-54(57)48-45-42-39-36-33-21-18-15-12-9-6-3)62-56(59)50-47-44-41-38-35-31-25-23-20-17-14-11-8-5-2/h14-19,23-26,28-29,53H,4-13,20-22,27,30-52H2,1-3H3/b17-14-,18-15-,19-16-,25-23-,26-24-,29-28-/t53-/m1/s1	InChI=1S/C56H96O6/c1-4-7-10-13-16-19-22-25-27-28-29-32-34-37-40-43-46-49-55(58)61-52-53(51-60-54(57)48-45-42-39-36-33-30-24-21-18-15-12-9-6-3)62-56(59)50-47-44-41-38-35-31-26-23-20-17-14-11-8-5-2/h14,16-17,19,21,23-27,29,32,53H,4-13,15,18,20,22,28,30-31,33-52H2,1-3H3/b17-14-,19-16-,24-21-,26-23-,27-25-,32-29-/t53-/m1/s1	InChI=1S/C56H96O6/c1-4-7-10-13-16-19-22-25-27-28-29-32-34-37-40-43-46-49-55(58)61-52-53(51-60-54(57)48-45-42-39-36-33-30-24-21-18-15-12-9-6-3)62-56(59)50-47-44-41-38-35-31-26-23-20-17-14-11-8-5-2/h14,16-17,19,23,25-27,29,32,37,40,53H,4-13,15,18,20-22,24,28,30-31,33-36,38-39,41-52H2,1-3H3/b17-14-,19-16-,26-23-,27-25-,32-29-,40-37-/t53-/m1/s1	InChI=1S/C56H96O6/c1-4-7-10-13-16-19-22-25-28-31-34-37-40-43-46-49-55(58)61-52-53(51-60-54(57)48-45-42-39-36-33-30-27-24-21-18-15-12-9-6-3)62-56(59)50-47-44-41-38-35-32-29-26-23-20-17-14-11-8-5-2/h7,10,15-16,18-19,24-25,27-28,34,37,53H,4-6,8-9,11-14,17,20-23,26,29-33,35-36,38-52H2,1-3H3/b10-7-,18-15-,19-16-,27-24-,28-25-,37-34-/t53-/m1/s1	InChI=1S/C56H96O6/c1-4-7-10-13-16-19-22-25-28-31-34-37-40-43-46-49-55(58)61-52-53(51-60-54(57)48-45-42-39-36-33-30-27-24-21-18-15-12-9-6-3)62-56(59)50-47-44-41-38-35-32-29-26-23-20-17-14-11-8-5-2/h7,10,15-16,18-19,24-29,53H,4-6,8-9,11-14,17,20-23,30-52H2,1-3H3/b10-7-,18-15-,19-16-,27-24-,28-25-,29-26-/t53-/m1/s1	InChI=1S/C56H96O6/c1-4-7-10-13-16-19-22-25-28-31-34-37-40-43-46-49-55(58)61-52-53(51-60-54(57)48-45-42-39-36-33-30-27-24-21-18-15-12-9-6-3)62-56(59)50-47-44-41-38-35-32-29-26-23-20-17-14-11-8-5-2/h15-16,18-19,24-29,34,37,53H,4-14,17,20-23,30-33,35-36,38-52H2,1-3H3/b18-15-,19-16-,27-24-,28-25-,29-26-,37-34-/t53-/m1/s1	InChI=1S/C56H96O6/c1-4-7-10-13-16-19-22-25-28-31-34-37-40-43-46-49-55(58)61-52-53(51-60-54(57)48-45-42-39-36-33-30-27-24-21-18-15-12-9-6-3)62-56(59)50-47-44-41-38-35-32-29-26-23-20-17-14-11-8-5-2/h15-20,24-29,53H,4-14,21-23,30-52H2,1-3H3/b18-15-,19-16-,20-17-,27-24-,28-25-,29-26-/t53-/m1/s1
TG 17:2_38:5	InChI=1S/C58H98O6/c1-4-7-10-13-16-19-22-25-27-28-29-30-31-34-36-39-42-45-48-51-57(60)63-54-55(53-62-56(59)50-47-44-41-38-35-32-24-21-18-15-12-9-6-3)64-58(61)52-49-46-43-40-37-33-26-23-20-17-14-11-8-5-2/h7,10,14,16-17,19,23,25-27,29-30,34,36,55H,4-6,8-9,11-13,15,18,20-22,24,28,31-33,35,37-54H2,1-3H3/b10-7-,17-14-,19-16-,26-23-,27-25-,30-29-,36-34-/t55-/m1/s1	InChI=1S/C58H98O6/c1-4-7-10-13-16-19-22-25-27-28-29-30-31-34-36-39-42-45-48-51-57(60)63-54-55(53-62-56(59)50-47-44-41-38-35-32-24-21-18-15-12-9-6-3)64-58(61)52-49-46-43-40-37-33-26-23-20-17-14-11-8-5-2/h14,16-17,19,21,23-27,29-30,34,36,55H,4-13,15,18,20,22,28,31-33,35,37-54H2,1-3H3/b17-14-,19-16-,24-21-,26-23-,27-25-,30-29-,36-34-/t55-/m1/s1	InChI=1S/C58H98O6/c1-4-7-10-13-16-19-22-25-28-29-31-33-36-39-42-45-48-51-57(60)63-54-55(53-62-56(59)50-47-44-41-38-35-32-27-24-21-18-15-12-9-6-3)64-58(61)52-49-46-43-40-37-34-30-26-23-20-17-14-11-8-5-2/h7,10,15-16,18-19,24-25,27-28,31,33,39,42,55H,4-6,8-9,11-14,17,20-23,26,29-30,32,34-38,40-41,43-54H2,1-3H3/b10-7-,18-15-,19-16-,27-24-,28-25-,33-31-,42-39-/t55-/m1/s1	InChI=1S/C58H98O6/c1-4-7-10-13-16-19-22-25-28-29-31-33-36-39-42-45-48-51-57(60)63-54-55(53-62-56(59)50-47-44-41-38-35-32-27-24-21-18-15-12-9-6-3)64-58(61)52-49-46-43-40-37-34-30-26-23-20-17-14-11-8-5-2/h8,11,15,17-18,20,24-28,30,37,40,55H,4-7,9-10,12-14,16,19,21-23,29,31-36,38-39,41-54H2,1-3H3/b11-8-,18-15-,20-17-,27-24-,28-25-,30-26-,40-37-/t55-/m1/s1	InChI=1S/C58H98O6/c1-4-7-10-13-16-19-22-25-28-29-31-33-36-39-42-45-48-51-57(60)63-54-55(53-62-56(59)50-47-44-41-38-35-32-27-24-21-18-15-12-9-6-3)64-58(61)52-49-46-43-40-37-34-30-26-23-20-17-14-11-8-5-2/h8,11,15-20,24-28,30,55H,4-7,9-10,12-14,21-23,29,31-54H2,1-3H3/b11-8-,18-15-,19-16-,20-17-,27-24-,28-25-,30-26-/t55-/m1/s1	InChI=1S/C58H98O6/c1-4-7-10-13-16-19-22-25-28-29-31-33-36-39-42-45-48-51-57(60)63-54-55(53-62-56(59)50-47-44-41-38-35-32-27-24-21-18-15-12-9-6-3)64-58(61)52-49-46-43-40-37-34-30-26-23-20-17-14-11-8-5-2/h15-16,18-19,24-28,30-31,33,39,42,55H,4-14,17,20-23,29,32,34-38,40-41,43-54H2,1-3H3/b18-15-,19-16-,27-24-,28-25-,30-26-,33-31-,42-39-/t55-/m1/s1	InChI=1S/C58H98O6/c1-4-7-10-13-16-19-22-25-28-29-31-33-36-39-42-45-48-51-57(60)63-54-55(53-62-56(59)50-47-44-41-38-35-32-27-24-21-18-15-12-9-6-3)64-58(61)52-49-46-43-40-37-34-30-26-23-20-17-14-11-8-5-2/h15-20,24-28,30,37,40,55H,4-14,21-23,29,31-36,38-39,41-54H2,1-3H3/b18-15-,19-16-,20-17-,27-24-,28-25-,30-26-,40-37-/t55-/m1/s1	InChI=1S/C58H98O6/c1-4-7-10-13-16-19-22-25-28-29-31-33-36-39-42-45-48-51-57(60)63-54-55(53-62-56(59)50-47-44-41-38-35-32-27-24-21-18-15-12-9-6-3)64-58(61)52-49-46-43-40-37-34-30-26-23-20-17-14-11-8-5-2/h15-20,24-28,30-31,33,55H,4-14,21-23,29,32,34-54H2,1-3H3/b18-15-,19-16-,20-17-,27-24-,28-25-,30-26-,33-31-/t55-/m1/s1
TG 17:2_38:6	InChI=1S/C58H96O6/c1-4-7-10-13-16-19-22-25-27-28-29-30-31-34-36-39-42-45-48-51-57(60)63-54-55(53-62-56(59)50-47-44-41-38-35-32-24-21-18-15-12-9-6-3)64-58(61)52-49-46-43-40-37-33-26-23-20-17-14-11-8-5-2/h7,10,14,16-17,19,21,23-27,29-30,34,36,55H,4-6,8-9,11-13,15,18,20,22,28,31-33,35,37-54H2,1-3H3/b10-7-,17-14-,19-16-,24-21-,26-23-,27-25-,30-29-,36-34-/t55-/m1/s1	InChI=1S/C58H96O6/c1-4-7-10-13-16-19-22-25-28-29-31-33-36-39-42-45-48-51-57(60)63-54-55(53-62-56(59)50-47-44-41-38-35-32-27-24-21-18-15-12-9-6-3)64-58(61)52-49-46-43-40-37-34-30-26-23-20-17-14-11-8-5-2/h7,10,15-16,18-19,24-28,30-31,33,39,42,55H,4-6,8-9,11-14,17,20-23,29,32,34-38,40-41,43-54H2,1-3H3/b10-7-,18-15-,19-16-,27-24-,28-25-,30-26-,33-31-,42-39-/t55-/m1/s1	InChI=1S/C58H96O6/c1-4-7-10-13-16-19-22-25-28-29-31-33-36-39-42-45-48-51-57(60)63-54-55(53-62-56(59)50-47-44-41-38-35-32-27-24-21-18-15-12-9-6-3)64-58(61)52-49-46-43-40-37-34-30-26-23-20-17-14-11-8-5-2/h8,11,15-20,24-28,30,37,40,55H,4-7,9-10,12-14,21-23,29,31-36,38-39,41-54H2,1-3H3/b11-8-,18-15-,19-16-,20-17-,27-24-,28-25-,30-26-,40-37-/t55-/m1/s1	InChI=1S/C58H96O6/c1-4-7-10-13-16-19-22-25-28-29-31-33-36-39-42-45-48-51-57(60)63-54-55(53-62-56(59)50-47-44-41-38-35-32-27-24-21-18-15-12-9-6-3)64-58(61)52-49-46-43-40-37-34-30-26-23-20-17-14-11-8-5-2/h8,11,15-20,24-28,30-31,33,55H,4-7,9-10,12-14,21-23,29,32,34-54H2,1-3H3/b11-8-,18-15-,19-16-,20-17-,27-24-,28-25-,30-26-,33-31-/t55-/m1/s1	InChI=1S/C58H96O6/c1-4-7-10-13-16-19-22-25-28-29-31-33-36-39-42-45-48-51-57(60)63-54-55(53-62-56(59)50-47-44-41-38-35-32-27-24-21-18-15-12-9-6-3)64-58(61)52-49-46-43-40-37-34-30-26-23-20-17-14-11-8-5-2/h15-20,24-28,30-31,33,37,40,55H,4-14,21-23,29,32,34-36,38-39,41-54H2,1-3H3/b18-15-,19-16-,20-17-,27-24-,28-25-,30-26-,33-31-,40-37-/t55-/m1/s1	InChI=1S/C58H96O6/c1-4-7-10-13-16-19-22-25-28-29-31-33-36-39-42-45-48-51-57(60)63-54-55(53-62-56(59)50-47-44-41-38-35-32-27-24-21-18-15-12-9-6-3)64-58(61)52-49-46-43-40-37-34-30-26-23-20-17-14-11-8-5-2/h15-20,24-28,30-31,33,39,42,55H,4-14,21-23,29,32,34-38,40-41,43-54H2,1-3H3/b18-15-,19-16-,20-17-,27-24-,28-25-,30-26-,33-31-,42-39-/t55-/m1/s1
TG 17:2_38:7	InChI=1S/C57H106O6/c1-4-7-10-13-16-19-22-25-27-28-29-30-31-33-35-38-41-44-47-50-56(59)62-53-54(52-61-55(58)49-46-43-40-37-34-24-21-18-15-12-9-6-3)63-57(60)51-48-45-42-39-36-32-26-23-20-17-14-11-8-5-2/h14,17,23,26,54H,4-13,15-16,18-22,24-25,27-53H2,1-3H3/b17-14-,26-23-/t54-/m1/s1	InChI=1S/C57H106O6/c1-4-7-10-13-16-19-22-25-28-29-30-33-35-38-41-44-47-50-56(59)62-53-54(63-57(60)51-48-45-42-39-36-32-27-24-21-18-15-12-9-6-3)52-61-55(58)49-46-43-40-37-34-31-26-23-20-17-14-11-8-5-2/h15,18,24,27,54H,4-14,16-17,19-23,25-26,28-53H2,1-3H3/b18-15-,27-24-/t54-/m1/s1	InChI=1S/C57H106O6/c1-4-7-10-13-16-19-22-25-28-30-32-35-38-41-44-47-50-56(59)62-53-54(52-61-55(58)49-46-43-40-37-34-31-27-24-21-18-15-12-9-6-3)63-57(60)51-48-45-42-39-36-33-29-26-23-20-17-14-11-8-5-2/h15,18,24,27,54H,4-14,16-17,19-23,25-26,28-53H2,1-3H3/b18-15-,27-24-/t54-/m1/s1	InChI=1S/C58H94O6/c1-4-7-10-13-16-19-22-25-27-28-29-30-31-34-36-39-42-45-48-51-57(60)63-54-55(53-62-56(59)50-47-44-41-38-35-32-24-21-18-15-12-9-6-3)64-58(61)52-49-46-43-40-37-33-26-23-20-17-14-11-8-5-2/h7,10,14,16-17,19,21,23-27,29-30,34,36,42,45,55H,4-6,8-9,11-13,15,18,20,22,28,31-33,35,37-41,43-44,46-54H2,1-3H3/b10-7-,17-14-,19-16-,24-21-,26-23-,27-25-,30-29-,36-34-,45-42-/t55-/m1/s1	InChI=1S/C58H94O6/c1-4-7-10-13-16-19-22-25-28-29-31-33-36-39-42-45-48-51-57(60)63-54-55(53-62-56(59)50-47-44-41-38-35-32-27-24-21-18-15-12-9-6-3)64-58(61)52-49-46-43-40-37-34-30-26-23-20-17-14-11-8-5-2/h7,10,15-20,24-28,30-31,33,39,42,55H,4-6,8-9,11-14,21-23,29,32,34-38,40-41,43-54H2,1-3H3/b10-7-,18-15-,19-16-,20-17-,27-24-,28-25-,30-26-,33-31-,42-39-/t55-/m1/s1	InChI=1S/C58H94O6/c1-4-7-10-13-16-19-22-25-28-29-31-33-36-39-42-45-48-51-57(60)63-54-55(53-62-56(59)50-47-44-41-38-35-32-27-24-21-18-15-12-9-6-3)64-58(61)52-49-46-43-40-37-34-30-26-23-20-17-14-11-8-5-2/h8,11,15-20,24-28,30-31,33,37,40,55H,4-7,9-10,12-14,21-23,29,32,34-36,38-39,41-54H2,1-3H3/b11-8-,18-15-,19-16-,20-17-,27-24-,28-25-,30-26-,33-31-,40-37-/t55-/m1/s1	InChI=1S/C58H94O6/c1-4-7-10-13-16-19-22-25-28-29-31-33-36-39-42-45-48-51-57(60)63-54-55(53-62-56(59)50-47-44-41-38-35-32-27-24-21-18-15-12-9-6-3)64-58(61)52-49-46-43-40-37-34-30-26-23-20-17-14-11-8-5-2/h8,11,15-20,24-28,30-31,33,39,42,55H,4-7,9-10,12-14,21-23,29,32,34-38,40-41,43-54H2,1-3H3/b11-8-,18-15-,19-16-,20-17-,27-24-,28-25-,30-26-,33-31-,42-39-/t55-/m1/s1	InChI=1S/C58H94O6/c1-4-7-10-13-16-19-22-25-28-29-31-33-36-39-42-45-48-51-57(60)63-54-55(53-62-56(59)50-47-44-41-38-35-32-27-24-21-18-15-12-9-6-3)64-58(61)52-49-46-43-40-37-34-30-26-23-20-17-14-11-8-5-2/h15-20,24-28,30-31,33,37,39-40,42,55H,4-14,21-23,29,32,34-36,38,41,43-54H2,1-3H3/b18-15-,19-16-,20-17-,27-24-,28-25-,30-26-,33-31-,40-37-,42-39-/t55-/m1/s1
TG 18:0_30:0	InChI=1S/C51H98O6/c1-4-7-10-13-16-19-21-23-25-27-29-32-35-38-41-44-50(53)56-47-48(46-55-49(52)43-40-37-34-31-18-15-12-9-6-3)57-51(54)45-42-39-36-33-30-28-26-24-22-20-17-14-11-8-5-2/h48H,4-47H2,1-3H3/t48-/m1/s1	InChI=1S/C51H98O6/c1-4-7-10-13-16-19-22-24-25-27-29-32-35-38-41-44-50(53)56-47-48(46-55-49(52)43-40-37-34-31-28-21-18-15-12-9-6-3)57-51(54)45-42-39-36-33-30-26-23-20-17-14-11-8-5-2/h48H,4-47H2,1-3H3/t48-/m1/s1	InChI=1S/C51H98O6/c1-4-7-10-13-16-19-22-24-26-28-29-32-35-38-41-44-50(53)56-47-48(46-55-49(52)43-40-37-34-31-21-18-15-12-9-6-3)57-51(54)45-42-39-36-33-30-27-25-23-20-17-14-11-8-5-2/h48H,4-47H2,1-3H3/t48-/m1/s1	InChI=1S/C51H98O6/c1-4-7-10-13-16-19-22-25-26-27-30-32-35-38-41-44-50(53)56-47-48(57-51(54)45-42-39-36-33-29-24-21-18-15-12-9-6-3)46-55-49(52)43-40-37-34-31-28-23-20-17-14-11-8-5-2/h48H,4-47H2,1-3H3/t48-/m1/s1
TG 18:0_30:1	InChI=1S/C51H96O6/c1-4-7-10-13-16-19-21-23-25-27-29-32-35-38-41-44-50(53)56-47-48(46-55-49(52)43-40-37-34-31-18-15-12-9-6-3)57-51(54)45-42-39-36-33-30-28-26-24-22-20-17-14-11-8-5-2/h23,25,48H,4-22,24,26-47H2,1-3H3/b25-23-/t48-/m1/s1	InChI=1S/C51H96O6/c1-4-7-10-13-16-19-22-24-25-27-29-32-35-38-41-44-50(53)56-47-48(46-55-49(52)43-40-37-34-31-28-21-18-15-12-9-6-3)57-51(54)45-42-39-36-33-30-26-23-20-17-14-11-8-5-2/h15,18,48H,4-14,16-17,19-47H2,1-3H3/b18-15-/t48-/m1/s1	InChI=1S/C51H96O6/c1-4-7-10-13-16-19-22-24-26-28-29-32-35-38-41-44-50(53)56-47-48(46-55-49(52)43-40-37-34-31-21-18-15-12-9-6-3)57-51(54)45-42-39-36-33-30-27-25-23-20-17-14-11-8-5-2/h23,25,48H,4-22,24,26-47H2,1-3H3/b25-23-/t48-/m1/s1	InChI=1S/C51H96O6/c1-4-7-10-13-16-19-22-25-26-27-30-32-35-38-41-44-50(53)56-47-48(57-51(54)45-42-39-36-33-29-24-21-18-15-12-9-6-3)46-55-49(52)43-40-37-34-31-28-23-20-17-14-11-8-5-2/h18,21,48H,4-17,19-20,22-47H2,1-3H3/b21-18-/t48-/m1/s1
TG 18:0_32:0	InChI=1S/C53H100O6/c1-4-7-10-13-16-19-21-23-25-26-28-29-31-34-37-40-43-46-52(55)58-49-50(48-57-51(54)45-42-39-36-33-18-15-12-9-6-3)59-53(56)47-44-41-38-35-32-30-27-24-22-20-17-14-11-8-5-2/h23,25,50H,4-22,24,26-49H2,1-3H3/b25-23-/t50-/m1/s1	InChI=1S/C53H100O6/c1-4-7-10-13-16-19-22-24-26-28-29-31-34-37-40-43-46-52(55)58-49-50(48-57-51(54)45-42-39-36-33-21-18-15-12-9-6-3)59-53(56)47-44-41-38-35-32-30-27-25-23-20-17-14-11-8-5-2/h26,28,50H,4-25,27,29-49H2,1-3H3/b28-26-/t50-/m1/s1	InChI=1S/C53H100O6/c1-4-7-10-13-16-19-22-24-26-28-31-34-37-40-43-46-52(55)58-49-50(48-57-51(54)45-42-39-36-33-30-21-18-15-12-9-6-3)59-53(56)47-44-41-38-35-32-29-27-25-23-20-17-14-11-8-5-2/h15,18,50H,4-14,16-17,19-49H2,1-3H3/b18-15-/t50-/m1/s1	InChI=1S/C53H100O6/c1-4-7-10-13-16-19-22-25-26-29-31-34-37-40-43-46-52(55)58-49-50(59-53(56)47-44-41-38-35-32-28-24-21-18-15-12-9-6-3)48-57-51(54)45-42-39-36-33-30-27-23-20-17-14-11-8-5-2/h21,24,50H,4-20,22-23,25-49H2,1-3H3/b24-21-/t50-/m0/s1	InChI=1S/C53H100O6/c1-4-7-10-13-16-19-22-25-27-29-31-34-37-40-43-46-52(55)58-49-50(48-57-51(54)45-42-39-36-33-30-24-21-18-15-12-9-6-3)59-53(56)47-44-41-38-35-32-28-26-23-20-17-14-11-8-5-2/h18,21,50H,4-17,19-20,22-49H2,1-3H3/b21-18-/t50-/m1/s1	InChI=1S/C53H100O6/c1-4-7-10-13-16-19-22-25-27-29-31-34-37-40-43-46-52(55)58-49-50(48-57-51(54)45-42-39-36-33-30-24-21-18-15-12-9-6-3)59-53(56)47-44-41-38-35-32-28-26-23-20-17-14-11-8-5-2/h23,26,50H,4-22,24-25,27-49H2,1-3H3/b26-23-/t50-/m1/s1
TG 18:0_32:1	InChI=1S/C53H100O6/c1-4-7-10-13-16-19-22-24-26-28-31-34-37-40-43-46-52(55)58-49-50(48-57-51(54)45-42-39-36-33-30-21-18-15-12-9-6-3)59-53(56)47-44-41-38-35-32-29-27-25-23-20-17-14-11-8-5-2/h15,18,50H,4-14,16-17,19-49H2,1-3H3/b18-15-/t50-/m1/s1	InChI=1S/C53H100O6/c1-4-7-10-13-16-19-22-25-26-29-31-34-37-40-43-46-52(55)58-49-50(59-53(56)47-44-41-38-35-32-28-24-21-18-15-12-9-6-3)48-57-51(54)45-42-39-36-33-30-27-23-20-17-14-11-8-5-2/h21,24,50H,4-20,22-23,25-49H2,1-3H3/b24-21-/t50-/m0/s1
TG 18:0_32:2	InChI=1S/C53H98O6/c1-4-7-10-13-16-19-21-23-25-26-28-29-31-34-37-40-43-46-52(55)58-49-50(48-57-51(54)45-42-39-36-33-18-15-12-9-6-3)59-53(56)47-44-41-38-35-32-30-27-24-22-20-17-14-11-8-5-2/h16,19,23,25,50H,4-15,17-18,20-22,24,26-49H2,1-3H3/b19-16-,25-23-/t50-/m1/s1	InChI=1S/C53H98O6/c1-4-7-10-13-16-19-22-24-26-28-31-34-37-40-43-46-52(55)58-49-50(48-57-51(54)45-42-39-36-33-30-21-18-15-12-9-6-3)59-53(56)47-44-41-38-35-32-29-27-25-23-20-17-14-11-8-5-2/h15,18,24,26,50H,4-14,16-17,19-23,25,27-49H2,1-3H3/b18-15-,26-24-/t50-/m0/s1	InChI=1S/C53H98O6/c1-4-7-10-13-16-19-22-24-26-28-31-34-37-40-43-46-52(55)58-49-50(48-57-51(54)45-42-39-36-33-30-21-18-15-12-9-6-3)59-53(56)47-44-41-38-35-32-29-27-25-23-20-17-14-11-8-5-2/h15,18,24,26,50H,4-14,16-17,19-23,25,27-49H2,1-3H3/b18-15-,26-24-/t50-/m1/s1	InChI=1S/C53H98O6/c1-4-7-10-13-16-19-22-24-26-28-31-34-37-40-43-46-52(55)58-49-50(48-57-51(54)45-42-39-36-33-30-21-18-15-12-9-6-3)59-53(56)47-44-41-38-35-32-29-27-25-23-20-17-14-11-8-5-2/h15,18-19,22,50H,4-14,16-17,20-21,23-49H2,1-3H3/b18-15-,22-19-/t50-/m0/s1	InChI=1S/C53H98O6/c1-4-7-10-13-16-19-22-25-26-29-31-34-37-40-43-46-52(55)58-49-50(59-53(56)47-44-41-38-35-32-28-24-21-18-15-12-9-6-3)48-57-51(54)45-42-39-36-33-30-27-23-20-17-14-11-8-5-2/h20-21,23-24,50H,4-19,22,25-49H2,1-3H3/b23-20-,24-21-/t50-/m1/s1	InChI=1S/C53H98O6/c1-4-7-10-13-16-19-22-25-27-29-31-34-37-40-43-46-52(55)58-49-50(48-57-51(54)45-42-39-36-33-30-24-21-18-15-12-9-6-3)59-53(56)47-44-41-38-35-32-28-26-23-20-17-14-11-8-5-2/h14,17,23,26,50H,4-13,15-16,18-22,24-25,27-49H2,1-3H3/b17-14-,26-23-/t50-/m1/s1	InChI=1S/C53H98O6/c1-4-7-10-13-16-19-22-25-27-29-31-34-37-40-43-46-52(55)58-49-50(48-57-51(54)45-42-39-36-33-30-24-21-18-15-12-9-6-3)59-53(56)47-44-41-38-35-32-28-26-23-20-17-14-11-8-5-2/h18,21,23,26,50H,4-17,19-20,22,24-25,27-49H2,1-3H3/b21-18-,26-23-/t50-/m1/s1
TG 18:0_34:2	InChI=1S/C55H102O6/c1-4-7-10-13-16-19-21-23-25-26-27-28-30-31-33-36-39-42-45-48-54(57)60-51-52(50-59-53(56)47-44-41-38-35-18-15-12-9-6-3)61-55(58)49-46-43-40-37-34-32-29-24-22-20-17-14-11-8-5-2/h16,19,23,25,52H,4-15,17-18,20-22,24,26-51H2,1-3H3/b19-16-,25-23-/t52-/m1/s1	InChI=1S/C55H102O6/c1-4-7-10-13-16-19-22-24-26-27-29-30-33-36-39-42-45-48-54(57)60-51-52(50-59-53(56)47-44-41-38-35-32-21-18-15-12-9-6-3)61-55(58)49-46-43-40-37-34-31-28-25-23-20-17-14-11-8-5-2/h15,18,24,26,52H,4-14,16-17,19-23,25,27-51H2,1-3H3/b18-15-,26-24-/t52-/m1/s1	InChI=1S/C55H102O6/c1-4-7-10-13-16-19-22-24-26-27-29-30-33-36-39-42-45-48-54(57)60-51-52(50-59-53(56)47-44-41-38-35-32-21-18-15-12-9-6-3)61-55(58)49-46-43-40-37-34-31-28-25-23-20-17-14-11-8-5-2/h16,19,24,26,52H,4-15,17-18,20-23,25,27-51H2,1-3H3/b19-16-,26-24-/t52-/m1/s1	InChI=1S/C55H102O6/c1-4-7-10-13-16-19-22-25-27-29-30-33-36-39-42-45-48-54(57)60-51-52(50-59-53(56)47-44-41-38-35-32-24-21-18-15-12-9-6-3)61-55(58)49-46-43-40-37-34-31-28-26-23-20-17-14-11-8-5-2/h18,21,27,29,52H,4-17,19-20,22-26,28,30-51H2,1-3H3/b21-18-,29-27-/t52-/m1/s1	InChI=1S/C55H102O6/c1-4-7-10-13-16-19-22-25-27-30-33-36-39-42-45-48-54(57)60-51-52(50-59-53(56)47-44-41-38-35-32-29-24-21-18-15-12-9-6-3)61-55(58)49-46-43-40-37-34-31-28-26-23-20-17-14-11-8-5-2/h16,19,25,27,52H,4-15,17-18,20-24,26,28-51H2,1-3H3/b19-16-,27-25-/t52-/m0/s1	InChI=1S/C55H102O6/c1-4-7-10-13-16-19-22-25-27-30-33-36-39-42-45-48-54(57)60-51-52(50-59-53(56)47-44-41-38-35-32-29-24-21-18-15-12-9-6-3)61-55(58)49-46-43-40-37-34-31-28-26-23-20-17-14-11-8-5-2/h21,24-25,27,52H,4-20,22-23,26,28-51H2,1-3H3/b24-21-,27-25-/t52-/m0/s1	InChI=1S/C55H102O6/c1-4-7-10-13-16-19-22-25-28-31-33-36-39-42-45-48-54(57)60-51-52(61-55(58)49-46-43-40-37-34-30-27-24-21-18-15-12-9-6-3)50-59-53(56)47-44-41-38-35-32-29-26-23-20-17-14-11-8-5-2/h15,18,24,27,52H,4-14,16-17,19-23,25-26,28-51H2,1-3H3/b18-15-,27-24-/t52-/m1/s1	InChI=1S/C55H102O6/c1-4-7-10-13-16-19-22-25-28-31-33-36-39-42-45-48-54(57)60-51-52(61-55(58)49-46-43-40-37-34-30-27-24-21-18-15-12-9-6-3)50-59-53(56)47-44-41-38-35-32-29-26-23-20-17-14-11-8-5-2/h23-24,26-27,52H,4-22,25,28-51H2,1-3H3/b26-23-,27-24-/t52-/m1/s1
TG 18:0_34:3	InChI=1S/C55H100O6/c1-4-7-10-13-16-19-21-23-25-26-27-28-30-31-33-36-39-42-45-48-54(57)60-51-52(50-59-53(56)47-44-41-38-35-18-15-12-9-6-3)61-55(58)49-46-43-40-37-34-32-29-24-22-20-17-14-11-8-5-2/h16,19,23,25,27-28,52H,4-15,17-18,20-22,24,26,29-51H2,1-3H3/b19-16-,25-23-,28-27-/t52-/m1/s1	InChI=1S/C55H100O6/c1-4-7-10-13-16-19-22-24-26-27-29-30-33-36-39-42-45-48-54(57)60-51-52(50-59-53(56)47-44-41-38-35-32-21-18-15-12-9-6-3)61-55(58)49-46-43-40-37-34-31-28-25-23-20-17-14-11-8-5-2/h15-16,18-19,24,26,52H,4-14,17,20-23,25,27-51H2,1-3H3/b18-15-,19-16-,26-24-/t52-/m1/s1	InChI=1S/C55H100O6/c1-4-7-10-13-16-19-22-24-26-27-29-30-33-36-39-42-45-48-54(57)60-51-52(50-59-53(56)47-44-41-38-35-32-21-18-15-12-9-6-3)61-55(58)49-46-43-40-37-34-31-28-25-23-20-17-14-11-8-5-2/h16,19,24,26,29-30,52H,4-15,17-18,20-23,25,27-28,31-51H2,1-3H3/b19-16-,26-24-,30-29-/t52-/m1/s1	InChI=1S/C55H100O6/c1-4-7-10-13-16-19-22-25-27-30-33-36-39-42-45-48-54(57)60-51-52(50-59-53(56)47-44-41-38-35-32-29-24-21-18-15-12-9-6-3)61-55(58)49-46-43-40-37-34-31-28-26-23-20-17-14-11-8-5-2/h7,10,16,19,25,27,52H,4-6,8-9,11-15,17-18,20-24,26,28-51H2,1-3H3/b10-7-,19-16-,27-25-/t52-/m0/s1	InChI=1S/C55H100O6/c1-4-7-10-13-16-19-22-25-27-30-33-36-39-42-45-48-54(57)60-51-52(50-59-53(56)47-44-41-38-35-32-29-24-21-18-15-12-9-6-3)61-55(58)49-46-43-40-37-34-31-28-26-23-20-17-14-11-8-5-2/h16,19,21,24-25,27,52H,4-15,17-18,20,22-23,26,28-51H2,1-3H3/b19-16-,24-21-,27-25-/t52-/m0/s1	InChI=1S/C55H100O6/c1-4-7-10-13-16-19-22-25-27-30-33-36-39-42-45-48-54(57)60-51-52(50-59-53(56)47-44-41-38-35-32-29-24-21-18-15-12-9-6-3)61-55(58)49-46-43-40-37-34-31-28-26-23-20-17-14-11-8-5-2/h16,19,25,27,33,36,52H,4-15,17-18,20-24,26,28-32,34-35,37-51H2,1-3H3/b19-16-,27-25-,36-33-/t52-/m0/s1	InChI=1S/C55H100O6/c1-4-7-10-13-16-19-22-25-28-31-33-36-39-42-45-48-54(57)60-51-52(61-55(58)49-46-43-40-37-34-30-27-24-21-18-15-12-9-6-3)50-59-53(56)47-44-41-38-35-32-29-26-23-20-17-14-11-8-5-2/h15,18,23-24,26-27,52H,4-14,16-17,19-22,25,28-51H2,1-3H3/b18-15-,26-23-,27-24-/t52-/m1/s1
TG 18:0_36:1	InChI=1S/C57H108O6/c1-4-7-10-13-16-19-22-24-26-27-28-29-31-32-35-38-41-44-47-50-56(59)62-53-54(52-61-55(58)49-46-43-40-37-34-21-18-15-12-9-6-3)63-57(60)51-48-45-42-39-36-33-30-25-23-20-17-14-11-8-5-2/h15,18,54H,4-14,16-17,19-53H2,1-3H3/b18-15-/t54-/m1/s1	InChI=1S/C57H108O6/c1-4-7-10-13-16-19-22-24-26-27-28-29-31-32-35-38-41-44-47-50-56(59)62-53-54(52-61-55(58)49-46-43-40-37-34-21-18-15-12-9-6-3)63-57(60)51-48-45-42-39-36-33-30-25-23-20-17-14-11-8-5-2/h27-28,54H,4-26,29-53H2,1-3H3/b28-27-/t54-/m1/s1	InChI=1S/C57H108O6/c1-4-7-10-13-16-19-22-25-27-28-29-31-32-35-38-41-44-47-50-56(59)62-53-54(52-61-55(58)49-46-43-40-37-34-24-21-18-15-12-9-6-3)63-57(60)51-48-45-42-39-36-33-30-26-23-20-17-14-11-8-5-2/h18,21,54H,4-17,19-20,22-53H2,1-3H3/b21-18-/t54-/m1/s1	InChI=1S/C57H108O6/c1-4-7-10-13-16-19-22-25-27-28-30-32-35-38-41-44-47-50-56(59)62-53-54(52-61-55(58)49-46-43-40-37-34-31-24-21-18-15-12-9-6-3)63-57(60)51-48-45-42-39-36-33-29-26-23-20-17-14-11-8-5-2/h21,24,54H,4-20,22-23,25-53H2,1-3H3/b24-21-/t54-/m1/s1	InChI=1S/C57H108O6/c1-4-7-10-13-16-19-22-25-27-28-30-32-35-38-41-44-47-50-56(59)62-53-54(52-61-55(58)49-46-43-40-37-34-31-24-21-18-15-12-9-6-3)63-57(60)51-48-45-42-39-36-33-29-26-23-20-17-14-11-8-5-2/h25,27,54H,4-24,26,28-53H2,1-3H3/b27-25-/t54-/m0/s1	InChI=1S/C57H108O6/c1-4-7-10-13-16-19-22-25-28-30-32-35-38-41-44-47-50-56(59)62-53-54(52-61-55(58)49-46-43-40-37-34-31-27-24-21-18-15-12-9-6-3)63-57(60)51-48-45-42-39-36-33-29-26-23-20-17-14-11-8-5-2/h28,30,54H,4-27,29,31-53H2,1-3H3/b30-28-/t54-/m1/s1	InChI=1S/C57H108O6/c1-4-7-10-13-16-19-22-25-28-31-34-37-40-43-46-49-55(58)61-52-54(63-57(60)51-48-45-42-39-36-33-30-27-24-21-18-15-12-9-6-3)53-62-56(59)50-47-44-41-38-35-32-29-26-23-20-17-14-11-8-5-2/h25,28,54H,4-24,26-27,29-53H2,1-3H3/b28-25-/t54-/m1/s1
TG 18:0_36:2	InChI=1S/C57H106O6/c1-4-7-10-13-16-19-22-24-26-27-28-29-31-32-35-38-41-44-47-50-56(59)62-53-54(52-61-55(58)49-46-43-40-37-34-21-18-15-12-9-6-3)63-57(60)51-48-45-42-39-36-33-30-25-23-20-17-14-11-8-5-2/h15,18,27-28,54H,4-14,16-17,19-26,29-53H2,1-3H3/b18-15-,28-27-/t54-/m1/s1	InChI=1S/C57H106O6/c1-4-7-10-13-16-19-22-24-26-27-28-29-31-32-35-38-41-44-47-50-56(59)62-53-54(52-61-55(58)49-46-43-40-37-34-21-18-15-12-9-6-3)63-57(60)51-48-45-42-39-36-33-30-25-23-20-17-14-11-8-5-2/h16,19,24,26,54H,4-15,17-18,20-23,25,27-53H2,1-3H3/b19-16-,26-24-/t54-/m1/s1	InChI=1S/C57H106O6/c1-4-7-10-13-16-19-22-25-27-28-30-32-35-38-41-44-47-50-56(59)62-53-54(52-61-55(58)49-46-43-40-37-34-31-24-21-18-15-12-9-6-3)63-57(60)51-48-45-42-39-36-33-29-26-23-20-17-14-11-8-5-2/h21,24-25,27,54H,4-20,22-23,26,28-53H2,1-3H3/b24-21-,27-25-/t54-/m0/s1	InChI=1S/C57H106O6/c1-4-7-10-13-16-19-22-25-28-30-32-35-38-41-44-47-50-56(59)62-53-54(52-61-55(58)49-46-43-40-37-34-31-27-24-21-18-15-12-9-6-3)63-57(60)51-48-45-42-39-36-33-29-26-23-20-17-14-11-8-5-2/h24,27-28,30,54H,4-23,25-26,29,31-53H2,1-3H3/b27-24-,30-28-/t54-/m1/s1	InChI=1S/C57H106O6/c1-4-7-10-13-16-19-22-25-28-31-34-37-40-43-46-49-55(58)61-52-54(63-57(60)51-48-45-42-39-36-33-30-27-24-21-18-15-12-9-6-3)53-62-56(59)50-47-44-41-38-35-32-29-26-23-20-17-14-11-8-5-2/h16,19,25,28,54H,4-15,17-18,20-24,26-27,29-53H2,1-3H3/b19-16-,28-25-/t54-/m1/s1	InChI=1S/C57H106O6/c1-4-7-10-13-16-19-22-25-28-31-34-37-40-43-46-49-55(58)61-52-54(63-57(60)51-48-45-42-39-36-33-30-27-24-21-18-15-12-9-6-3)53-62-56(59)50-47-44-41-38-35-32-29-26-23-20-17-14-11-8-5-2/h25,27-28,30,54H,4-24,26,29,31-53H2,1-3H3/b28-25-,30-27-/t54-/m1/s1
TG 18:0_36:3	InChI=1S/C57H104O6/c1-4-7-10-13-16-19-22-24-26-27-28-29-31-32-35-38-41-44-47-50-56(59)62-53-54(52-61-55(58)49-46-43-40-37-34-21-18-15-12-9-6-3)63-57(60)51-48-45-42-39-36-33-30-25-23-20-17-14-11-8-5-2/h15-16,18-19,24,26,54H,4-14,17,20-23,25,27-53H2,1-3H3/b18-15-,19-16-,26-24-/t54-/m0/s1	InChI=1S/C57H104O6/c1-4-7-10-13-16-19-22-24-26-27-28-29-31-32-35-38-41-44-47-50-56(59)62-53-54(52-61-55(58)49-46-43-40-37-34-21-18-15-12-9-6-3)63-57(60)51-48-45-42-39-36-33-30-25-23-20-17-14-11-8-5-2/h15-16,18-19,24,26,54H,4-14,17,20-23,25,27-53H2,1-3H3/b18-15-,19-16-,26-24-/t54-/m1/s1	InChI=1S/C57H104O6/c1-4-7-10-13-16-19-22-24-26-27-28-29-31-32-35-38-41-44-47-50-56(59)62-53-54(52-61-55(58)49-46-43-40-37-34-21-18-15-12-9-6-3)63-57(60)51-48-45-42-39-36-33-30-25-23-20-17-14-11-8-5-2/h16,19,24,26,28-29,54H,4-15,17-18,20-23,25,27,30-53H2,1-3H3/b19-16-,26-24-,29-28-/t54-/m1/s1	InChI=1S/C57H104O6/c1-4-7-10-13-16-19-22-25-27-28-30-32-35-38-41-44-47-50-56(59)62-53-54(52-61-55(58)49-46-43-40-37-34-31-24-21-18-15-12-9-6-3)63-57(60)51-48-45-42-39-36-33-29-26-23-20-17-14-11-8-5-2/h16,19,21,24-25,27,54H,4-15,17-18,20,22-23,26,28-53H2,1-3H3/b19-16-,24-21-,27-25-/t54-/m1/s1	InChI=1S/C57H104O6/c1-4-7-10-13-16-19-22-25-27-28-30-32-35-38-41-44-47-50-56(59)62-53-54(52-61-55(58)49-46-43-40-37-34-31-24-21-18-15-12-9-6-3)63-57(60)51-48-45-42-39-36-33-29-26-23-20-17-14-11-8-5-2/h16,19,25,27,30,32,54H,4-15,17-18,20-24,26,28-29,31,33-53H2,1-3H3/b19-16-,27-25-,32-30-/t54-/m0/s1	InChI=1S/C57H104O6/c1-4-7-10-13-16-19-22-25-27-28-30-32-35-38-41-44-47-50-56(59)62-53-54(52-61-55(58)49-46-43-40-37-34-31-24-21-18-15-12-9-6-3)63-57(60)51-48-45-42-39-36-33-29-26-23-20-17-14-11-8-5-2/h25,27,30,32,38,41,54H,4-24,26,28-29,31,33-37,39-40,42-53H2,1-3H3/b27-25-,32-30-,41-38-/t54-/m0/s1	InChI=1S/C57H104O6/c1-4-7-10-13-16-19-22-25-28-30-32-35-38-41-44-47-50-56(59)62-53-54(52-61-55(58)49-46-43-40-37-34-31-27-24-21-18-15-12-9-6-3)63-57(60)51-48-45-42-39-36-33-29-26-23-20-17-14-11-8-5-2/h15,18,24,27-28,30,54H,4-14,16-17,19-23,25-26,29,31-53H2,1-3H3/b18-15-,27-24-,30-28-/t54-/m1/s1	InChI=1S/C57H104O6/c1-4-7-10-13-16-19-22-25-28-31-34-37-40-43-46-49-55(58)61-52-54(63-57(60)51-48-45-42-39-36-33-30-27-24-21-18-15-12-9-6-3)53-62-56(59)50-47-44-41-38-35-32-29-26-23-20-17-14-11-8-5-2/h7,10,16,19,25,28,54H,4-6,8-9,11-15,17-18,20-24,26-27,29-53H2,1-3H3/b10-7-,19-16-,28-25-/t54-/m0/s1	InChI=1S/C57H104O6/c1-4-7-10-13-16-19-22-25-28-31-34-37-40-43-46-49-55(58)61-52-54(63-57(60)51-48-45-42-39-36-33-30-27-24-21-18-15-12-9-6-3)53-62-56(59)50-47-44-41-38-35-32-29-26-23-20-17-14-11-8-5-2/h7,10,16,19,25,28,54H,4-6,8-9,11-15,17-18,20-24,26-27,29-53H2,1-3H3/b10-7-,19-16-,28-25-/t54-/m1/s1	InChI=1S/C57H104O6/c1-4-7-10-13-16-19-22-25-28-31-34-37-40-43-46-49-55(58)61-52-54(63-57(60)51-48-45-42-39-36-33-30-27-24-21-18-15-12-9-6-3)53-62-56(59)50-47-44-41-38-35-32-29-26-23-20-17-14-11-8-5-2/h16,19,21,24-25,28,54H,4-15,17-18,20,22-23,26-27,29-53H2,1-3H3/b19-16-,24-21-,28-25-/t54-/m1/s1	InChI=1S/C57H104O6/c1-4-7-10-13-16-19-22-25-28-31-34-37-40-43-46-49-55(58)61-52-54(63-57(60)51-48-45-42-39-36-33-30-27-24-21-18-15-12-9-6-3)53-62-56(59)50-47-44-41-38-35-32-29-26-23-20-17-14-11-8-5-2/h16,19,25,27-28,30,54H,4-15,17-18,20-24,26,29,31-53H2,1-3H3/b19-16-,28-25-,30-27-/t54-/m1/s1	InChI=1S/C57H104O6/c1-4-7-10-13-16-19-22-25-28-31-34-37-40-43-46-49-55(58)61-52-54(63-57(60)51-48-45-42-39-36-33-30-27-24-21-18-15-12-9-6-3)53-62-56(59)50-47-44-41-38-35-32-29-26-23-20-17-14-11-8-5-2/h16,19,25,28,34,37,54H,4-15,17-18,20-24,26-27,29-33,35-36,38-53H2,1-3H3/b19-16-,28-25-,37-34-/t54-/m0/s1	InChI=1S/C57H104O6/c1-4-7-10-13-16-19-22-25-28-31-34-37-40-43-46-49-55(58)61-52-54(63-57(60)51-48-45-42-39-36-33-30-27-24-21-18-15-12-9-6-3)53-62-56(59)50-47-44-41-38-35-32-29-26-23-20-17-14-11-8-5-2/h16,19,25,28,34,37,54H,4-15,17-18,20-24,26-27,29-33,35-36,38-53H2,1-3H3/b19-16-,28-25-,37-34-/t54-/m1/s1	InChI=1S/C57H104O6/c1-4-7-10-13-16-19-22-25-28-31-34-37-40-43-46-49-55(58)61-52-54(63-57(60)51-48-45-42-39-36-33-30-27-24-21-18-15-12-9-6-3)53-62-56(59)50-47-44-41-38-35-32-29-26-23-20-17-14-11-8-5-2/h18,21,25,27-28,30,54H,4-17,19-20,22-24,26,29,31-53H2,1-3H3/b21-18-,28-25-,30-27-/t54-/m1/s1	InChI=1S/C57H104O6/c1-4-7-10-13-16-19-22-25-28-31-34-37-40-43-46-49-55(58)61-52-54(63-57(60)51-48-45-42-39-36-33-30-27-24-21-18-15-12-9-6-3)53-62-56(59)50-47-44-41-38-35-32-29-26-23-20-17-14-11-8-5-2/h18-19,21-22,27,30,54H,4-17,20,23-26,28-29,31-53H2,1-3H3/b21-18-,22-19-,30-27-/t54-/m1/s1
TG 18:0_36:4	InChI=1S/C57H102O6/c1-4-7-10-13-16-19-22-24-26-27-28-29-31-32-35-38-41-44-47-50-56(59)62-53-54(52-61-55(58)49-46-43-40-37-34-21-18-15-12-9-6-3)63-57(60)51-48-45-42-39-36-33-30-25-23-20-17-14-11-8-5-2/h15-16,18-19,24,26,28-29,54H,4-14,17,20-23,25,27,30-53H2,1-3H3/b18-15-,19-16-,26-24-,29-28-/t54-/m1/s1	InChI=1S/C57H102O6/c1-4-7-10-13-16-19-22-24-26-27-28-29-31-32-35-38-41-44-47-50-56(59)62-53-54(52-61-55(58)49-46-43-40-37-34-21-18-15-12-9-6-3)63-57(60)51-48-45-42-39-36-33-30-25-23-20-17-14-11-8-5-2/h16,19,24,26,28-29,32,35,54H,4-15,17-18,20-23,25,27,30-31,33-34,36-53H2,1-3H3/b19-16-,26-24-,29-28-,35-32-/t54-/m1/s1	InChI=1S/C57H102O6/c1-4-7-10-13-16-19-22-25-27-28-30-32-35-38-41-44-47-50-56(59)62-53-54(52-61-55(58)49-46-43-40-37-34-31-24-21-18-15-12-9-6-3)63-57(60)51-48-45-42-39-36-33-29-26-23-20-17-14-11-8-5-2/h16,19,25,27,30,32,38,41,54H,4-15,17-18,20-24,26,28-29,31,33-37,39-40,42-53H2,1-3H3/b19-16-,27-25-,32-30-,41-38-/t54-/m0/s1	InChI=1S/C57H102O6/c1-4-7-10-13-16-19-22-25-28-31-34-37-40-43-46-49-55(58)61-52-54(63-57(60)51-48-45-42-39-36-33-30-27-24-21-18-15-12-9-6-3)53-62-56(59)50-47-44-41-38-35-32-29-26-23-20-17-14-11-8-5-2/h7,10,16,19,25,27-28,30,54H,4-6,8-9,11-15,17-18,20-24,26,29,31-53H2,1-3H3/b10-7-,19-16-,28-25-,30-27-/t54-/m0/s1	InChI=1S/C57H102O6/c1-4-7-10-13-16-19-22-25-28-31-34-37-40-43-46-49-55(58)61-52-54(63-57(60)51-48-45-42-39-36-33-30-27-24-21-18-15-12-9-6-3)53-62-56(59)50-47-44-41-38-35-32-29-26-23-20-17-14-11-8-5-2/h7,10,16,19,25,28,34,37,54H,4-6,8-9,11-15,17-18,20-24,26-27,29-33,35-36,38-53H2,1-3H3/b10-7-,19-16-,28-25-,37-34-/t54-/m0/s1	InChI=1S/C57H102O6/c1-4-7-10-13-16-19-22-25-28-31-34-37-40-43-46-49-55(58)61-52-54(63-57(60)51-48-45-42-39-36-33-30-27-24-21-18-15-12-9-6-3)53-62-56(59)50-47-44-41-38-35-32-29-26-23-20-17-14-11-8-5-2/h16,18-19,21,25,27-28,30,54H,4-15,17,20,22-24,26,29,31-53H2,1-3H3/b19-16-,21-18-,28-25-,30-27-/t54-/m1/s1	InChI=1S/C57H102O6/c1-4-7-10-13-16-19-22-25-28-31-34-37-40-43-46-49-55(58)61-52-54(63-57(60)51-48-45-42-39-36-33-30-27-24-21-18-15-12-9-6-3)53-62-56(59)50-47-44-41-38-35-32-29-26-23-20-17-14-11-8-5-2/h16,19,25,27-28,30,34,37,54H,4-15,17-18,20-24,26,29,31-33,35-36,38-53H2,1-3H3/b19-16-,28-25-,30-27-,37-34-/t54-/m0/s1
TG 18:0_36:5	InChI=1S/C57H100O6/c1-4-7-10-13-16-19-22-24-26-27-28-29-31-32-35-38-41-44-47-50-56(59)62-53-54(52-61-55(58)49-46-43-40-37-34-21-18-15-12-9-6-3)63-57(60)51-48-45-42-39-36-33-30-25-23-20-17-14-11-8-5-2/h7,10,16,19,24,26,28-29,32,35,54H,4-6,8-9,11-15,17-18,20-23,25,27,30-31,33-34,36-53H2,1-3H3/b10-7-,19-16-,26-24-,29-28-,35-32-/t54-/m1/s1	InChI=1S/C57H100O6/c1-4-7-10-13-16-19-22-24-26-27-28-29-31-32-35-38-41-44-47-50-56(59)62-53-54(52-61-55(58)49-46-43-40-37-34-21-18-15-12-9-6-3)63-57(60)51-48-45-42-39-36-33-30-25-23-20-17-14-11-8-5-2/h15-16,18-19,24,26,28-29,32,35,54H,4-14,17,20-23,25,27,30-31,33-34,36-53H2,1-3H3/b18-15-,19-16-,26-24-,29-28-,35-32-/t54-/m0/s1	InChI=1S/C57H100O6/c1-4-7-10-13-16-19-22-24-26-27-28-29-31-32-35-38-41-44-47-50-56(59)62-53-54(52-61-55(58)49-46-43-40-37-34-21-18-15-12-9-6-3)63-57(60)51-48-45-42-39-36-33-30-25-23-20-17-14-11-8-5-2/h15-16,18-19,24,26,28-29,32,35,54H,4-14,17,20-23,25,27,30-31,33-34,36-53H2,1-3H3/b18-15-,19-16-,26-24-,29-28-,35-32-/t54-/m1/s1	InChI=1S/C57H100O6/c1-4-7-10-13-16-19-22-25-27-28-30-32-35-38-41-44-47-50-56(59)62-53-54(52-61-55(58)49-46-43-40-37-34-31-24-21-18-15-12-9-6-3)63-57(60)51-48-45-42-39-36-33-29-26-23-20-17-14-11-8-5-2/h7,10,16,19,25,27,30,32,38,41,54H,4-6,8-9,11-15,17-18,20-24,26,28-29,31,33-37,39-40,42-53H2,1-3H3/b10-7-,19-16-,27-25-,32-30-,41-38-/t54-/m0/s1	InChI=1S/C57H100O6/c1-4-7-10-13-16-19-22-25-27-28-30-32-35-38-41-44-47-50-56(59)62-53-54(52-61-55(58)49-46-43-40-37-34-31-24-21-18-15-12-9-6-3)63-57(60)51-48-45-42-39-36-33-29-26-23-20-17-14-11-8-5-2/h16,19,21,24-25,27,30,32,38,41,54H,4-15,17-18,20,22-23,26,28-29,31,33-37,39-40,42-53H2,1-3H3/b19-16-,24-21-,27-25-,32-30-,41-38-/t54-/m0/s1	InChI=1S/C57H100O6/c1-4-7-10-13-16-19-22-25-28-31-34-37-40-43-46-49-55(58)61-52-54(63-57(60)51-48-45-42-39-36-33-30-27-24-21-18-15-12-9-6-3)53-62-56(59)50-47-44-41-38-35-32-29-26-23-20-17-14-11-8-5-2/h7,10,16,18-19,21,25,27-28,30,54H,4-6,8-9,11-15,17,20,22-24,26,29,31-53H2,1-3H3/b10-7-,19-16-,21-18-,28-25-,30-27-/t54-/m0/s1	InChI=1S/C57H100O6/c1-4-7-10-13-16-19-22-25-28-31-34-37-40-43-46-49-55(58)61-52-54(63-57(60)51-48-45-42-39-36-33-30-27-24-21-18-15-12-9-6-3)53-62-56(59)50-47-44-41-38-35-32-29-26-23-20-17-14-11-8-5-2/h7,10,16,18-19,21,25,27-28,30,54H,4-6,8-9,11-15,17,20,22-24,26,29,31-53H2,1-3H3/b10-7-,19-16-,21-18-,28-25-,30-27-/t54-/m1/s1	InChI=1S/C57H100O6/c1-4-7-10-13-16-19-22-25-28-31-34-37-40-43-46-49-55(58)61-52-54(63-57(60)51-48-45-42-39-36-33-30-27-24-21-18-15-12-9-6-3)53-62-56(59)50-47-44-41-38-35-32-29-26-23-20-17-14-11-8-5-2/h7,10,16,19,25,27-28,30,34,37,54H,4-6,8-9,11-15,17-18,20-24,26,29,31-33,35-36,38-53H2,1-3H3/b10-7-,19-16-,28-25-,30-27-,37-34-/t54-/m0/s1	InChI=1S/C57H100O6/c1-4-7-10-13-16-19-22-25-28-31-34-37-40-43-46-49-55(58)61-52-54(63-57(60)51-48-45-42-39-36-33-30-27-24-21-18-15-12-9-6-3)53-62-56(59)50-47-44-41-38-35-32-29-26-23-20-17-14-11-8-5-2/h7,10,16,19,25,27-28,30,34,37,54H,4-6,8-9,11-15,17-18,20-24,26,29,31-33,35-36,38-53H2,1-3H3/b10-7-,19-16-,28-25-,30-27-,37-34-/t54-/m1/s1	InChI=1S/C57H100O6/c1-4-7-10-13-16-19-22-25-28-31-34-37-40-43-46-49-55(58)61-52-54(63-57(60)51-48-45-42-39-36-33-30-27-24-21-18-15-12-9-6-3)53-62-56(59)50-47-44-41-38-35-32-29-26-23-20-17-14-11-8-5-2/h16,18-19,21,25,27-28,30,34,37,54H,4-15,17,20,22-24,26,29,31-33,35-36,38-53H2,1-3H3/b19-16-,21-18-,28-25-,30-27-,37-34-/t54-/m0/s1	InChI=1S/C57H100O6/c1-4-7-10-13-16-19-22-25-28-31-34-37-40-43-46-49-55(58)61-52-54(63-57(60)51-48-45-42-39-36-33-30-27-24-21-18-15-12-9-6-3)53-62-56(59)50-47-44-41-38-35-32-29-26-23-20-17-14-11-8-5-2/h16,18-19,21,25,27-28,30,34,37,54H,4-15,17,20,22-24,26,29,31-33,35-36,38-53H2,1-3H3/b19-16-,21-18-,28-25-,30-27-,37-34-/t54-/m1/s1
TG 18:0_38:6	InChI=1S/C59H102O6/c1-4-7-10-13-16-19-22-25-27-28-29-30-32-34-37-40-43-46-49-52-58(61)64-55-56(54-63-57(60)51-48-45-42-39-36-33-24-21-18-15-12-9-6-3)65-59(62)53-50-47-44-41-38-35-31-26-23-20-17-14-11-8-5-2/h7,10,16,19,21,24-25,27,29-30,34,37,56H,4-6,8-9,11-15,17-18,20,22-23,26,28,31-33,35-36,38-55H2,1-3H3/b10-7-,19-16-,24-21-,27-25-,30-29-,37-34-/t56-/m0/s1	InChI=1S/C59H102O6/c1-4-7-10-13-16-19-22-25-27-28-29-30-32-34-37-40-43-46-49-52-58(61)64-55-56(54-63-57(60)51-48-45-42-39-36-33-24-21-18-15-12-9-6-3)65-59(62)53-50-47-44-41-38-35-31-26-23-20-17-14-11-8-5-2/h7,10,16,19,21,24-25,27,29-30,34,37,56H,4-6,8-9,11-15,17-18,20,22-23,26,28,31-33,35-36,38-55H2,1-3H3/b10-7-,19-16-,24-21-,27-25-,30-29-,37-34-/t56-/m1/s1	InChI=1S/C59H102O6/c1-4-7-10-13-16-19-22-25-27-28-29-30-32-34-37-40-43-46-49-52-58(61)64-55-56(54-63-57(60)51-48-45-42-39-36-33-24-21-18-15-12-9-6-3)65-59(62)53-50-47-44-41-38-35-31-26-23-20-17-14-11-8-5-2/h7,10,16,19,25,27,29-30,34,37,43,46,56H,4-6,8-9,11-15,17-18,20-24,26,28,31-33,35-36,38-42,44-45,47-55H2,1-3H3/b10-7-,19-16-,27-25-,30-29-,37-34-,46-43-/t56-/m0/s1	InChI=1S/C59H102O6/c1-4-7-10-13-16-19-22-25-27-28-29-30-32-34-37-40-43-46-49-52-58(61)64-55-56(54-63-57(60)51-48-45-42-39-36-33-24-21-18-15-12-9-6-3)65-59(62)53-50-47-44-41-38-35-31-26-23-20-17-14-11-8-5-2/h16,19,21,24-25,27,29-30,34,37,43,46,56H,4-15,17-18,20,22-23,26,28,31-33,35-36,38-42,44-45,47-55H2,1-3H3/b19-16-,24-21-,27-25-,30-29-,37-34-,46-43-/t56-/m0/s1	InChI=1S/C59H102O6/c1-4-7-10-13-16-19-22-25-28-29-32-34-37-40-43-46-49-52-58(61)64-55-56(65-59(62)53-50-47-44-41-38-35-31-27-24-21-18-15-12-9-6-3)54-63-57(60)51-48-45-42-39-36-33-30-26-23-20-17-14-11-8-5-2/h7,10,16,19,25,27-28,31-32,34,40,43,56H,4-6,8-9,11-15,17-18,20-24,26,29-30,33,35-39,41-42,44-55H2,1-3H3/b10-7-,19-16-,28-25-,31-27-,34-32-,43-40-/t56-/m0/s1	InChI=1S/C59H102O6/c1-4-7-10-13-16-19-22-25-28-29-32-34-37-40-43-46-49-52-58(61)64-55-56(65-59(62)53-50-47-44-41-38-35-31-27-24-21-18-15-12-9-6-3)54-63-57(60)51-48-45-42-39-36-33-30-26-23-20-17-14-11-8-5-2/h7,10,16,19,25,27-28,31-32,34,40,43,56H,4-6,8-9,11-15,17-18,20-24,26,29-30,33,35-39,41-42,44-55H2,1-3H3/b10-7-,19-16-,28-25-,31-27-,34-32-,43-40-/t56-/m1/s1	InChI=1S/C59H102O6/c1-4-7-10-13-16-19-22-25-28-29-32-34-37-40-43-46-49-52-58(61)64-55-56(65-59(62)53-50-47-44-41-38-35-31-27-24-21-18-15-12-9-6-3)54-63-57(60)51-48-45-42-39-36-33-30-26-23-20-17-14-11-8-5-2/h9,12,16,18-19,21,25,27-28,31,38,41,56H,4-8,10-11,13-15,17,20,22-24,26,29-30,32-37,39-40,42-55H2,1-3H3/b12-9-,19-16-,21-18-,28-25-,31-27-,41-38-/t56-/m1/s1	InChI=1S/C59H102O6/c1-4-7-10-13-16-19-22-25-28-29-32-34-37-40-43-46-49-52-58(61)64-55-56(65-59(62)53-50-47-44-41-38-35-31-27-24-21-18-15-12-9-6-3)54-63-57(60)51-48-45-42-39-36-33-30-26-23-20-17-14-11-8-5-2/h9,12,16,18-19,21,25,27-28,31-32,34,56H,4-8,10-11,13-15,17,20,22-24,26,29-30,33,35-55H2,1-3H3/b12-9-,19-16-,21-18-,28-25-,31-27-,34-32-/t56-/m1/s1	InChI=1S/C59H102O6/c1-4-7-10-13-16-19-22-25-28-29-32-34-37-40-43-46-49-52-58(61)64-55-56(65-59(62)53-50-47-44-41-38-35-31-27-24-21-18-15-12-9-6-3)54-63-57(60)51-48-45-42-39-36-33-30-26-23-20-17-14-11-8-5-2/h9,12,18,21,25,27-28,31-32,34,40,43,56H,4-8,10-11,13-17,19-20,22-24,26,29-30,33,35-39,41-42,44-55H2,1-3H3/b12-9-,21-18-,28-25-,31-27-,34-32-,43-40-/t56-/m0/s1	InChI=1S/C59H102O6/c1-4-7-10-13-16-19-22-25-28-29-32-34-37-40-43-46-49-52-58(61)64-55-56(65-59(62)53-50-47-44-41-38-35-31-27-24-21-18-15-12-9-6-3)54-63-57(60)51-48-45-42-39-36-33-30-26-23-20-17-14-11-8-5-2/h16,18-19,21,25,27-28,31-32,34,38,41,56H,4-15,17,20,22-24,26,29-30,33,35-37,39-40,42-55H2,1-3H3/b19-16-,21-18-,28-25-,31-27-,34-32-,41-38-/t56-/m1/s1	InChI=1S/C59H102O6/c1-4-7-10-13-16-19-22-25-28-29-32-34-37-40-43-46-49-52-58(61)64-55-56(65-59(62)53-50-47-44-41-38-35-31-27-24-21-18-15-12-9-6-3)54-63-57(60)51-48-45-42-39-36-33-30-26-23-20-17-14-11-8-5-2/h16,18-19,21,25,27-28,31-32,34,40,43,56H,4-15,17,20,22-24,26,29-30,33,35-39,41-42,44-55H2,1-3H3/b19-16-,21-18-,28-25-,31-27-,34-32-,43-40-/t56-/m0/s1	InChI=1S/C59H102O6/c1-4-7-10-13-16-19-22-25-28-29-32-34-37-40-43-46-49-52-58(61)64-55-56(65-59(62)53-50-47-44-41-38-35-31-27-24-21-18-15-12-9-6-3)54-63-57(60)51-48-45-42-39-36-33-30-26-23-20-17-14-11-8-5-2/h18,21,25,27-28,31-32,34,38,40-41,43,56H,4-17,19-20,22-24,26,29-30,33,35-37,39,42,44-55H2,1-3H3/b21-18-,28-25-,31-27-,34-32-,41-38-,43-40-/t56-/m0/s1
TG 18:0_38:7	InChI=1S/C58H112O6/c1-4-7-10-13-16-19-22-25-27-28-29-30-32-33-36-39-42-45-48-51-57(60)63-54-55(53-62-56(59)50-47-44-41-38-35-24-21-18-15-12-9-6-3)64-58(61)52-49-46-43-40-37-34-31-26-23-20-17-14-11-8-5-2/h55H,4-54H2,1-3H3/t55-/m1/s1	InChI=1S/C58H112O6/c1-4-7-10-13-16-19-22-25-27-28-29-31-33-36-39-42-45-48-51-57(60)63-54-55(53-62-56(59)50-47-44-41-38-35-32-24-21-18-15-12-9-6-3)64-58(61)52-49-46-43-40-37-34-30-26-23-20-17-14-11-8-5-2/h55H,4-54H2,1-3H3/t55-/m1/s1	InChI=1S/C58H112O6/c1-4-7-10-13-16-19-22-25-28-29-31-33-36-39-42-45-48-51-57(60)63-54-55(53-62-56(59)50-47-44-41-38-35-32-27-24-21-18-15-12-9-6-3)64-58(61)52-49-46-43-40-37-34-30-26-23-20-17-14-11-8-5-2/h55H,4-54H2,1-3H3/t55-/m1/s1	InChI=1S/C58H112O6/c1-4-7-10-13-16-19-22-25-28-31-33-36-39-42-45-48-51-57(60)63-54-55(64-58(61)52-49-46-43-40-37-34-30-27-24-21-18-15-12-9-6-3)53-62-56(59)50-47-44-41-38-35-32-29-26-23-20-17-14-11-8-5-2/h55H,4-54H2,1-3H3/t55-/m1/s1	InChI=1S/C59H100O6/c1-4-7-10-13-16-19-22-25-27-28-29-30-32-34-37-40-43-46-49-52-58(61)64-55-56(54-63-57(60)51-48-45-42-39-36-33-24-21-18-15-12-9-6-3)65-59(62)53-50-47-44-41-38-35-31-26-23-20-17-14-11-8-5-2/h7,10,16,19,21,24-25,27,29-30,34,37,43,46,56H,4-6,8-9,11-15,17-18,20,22-23,26,28,31-33,35-36,38-42,44-45,47-55H2,1-3H3/b10-7-,19-16-,24-21-,27-25-,30-29-,37-34-,46-43-/t56-/m1/s1	InChI=1S/C59H100O6/c1-4-7-10-13-16-19-22-25-28-29-32-34-37-40-43-46-49-52-58(61)64-55-56(65-59(62)53-50-47-44-41-38-35-31-27-24-21-18-15-12-9-6-3)54-63-57(60)51-48-45-42-39-36-33-30-26-23-20-17-14-11-8-5-2/h7,10,16,18-19,21,25,27-28,31-32,34,40,43,56H,4-6,8-9,11-15,17,20,22-24,26,29-30,33,35-39,41-42,44-55H2,1-3H3/b10-7-,19-16-,21-18-,28-25-,31-27-,34-32-,43-40-/t56-/m1/s1	InChI=1S/C59H100O6/c1-4-7-10-13-16-19-22-25-28-29-32-34-37-40-43-46-49-52-58(61)64-55-56(65-59(62)53-50-47-44-41-38-35-31-27-24-21-18-15-12-9-6-3)54-63-57(60)51-48-45-42-39-36-33-30-26-23-20-17-14-11-8-5-2/h9,12,16,18-19,21,25,27-28,31-32,34,38,41,56H,4-8,10-11,13-15,17,20,22-24,26,29-30,33,35-37,39-40,42-55H2,1-3H3/b12-9-,19-16-,21-18-,28-25-,31-27-,34-32-,41-38-/t56-/m1/s1	InChI=1S/C59H100O6/c1-4-7-10-13-16-19-22-25-28-29-32-34-37-40-43-46-49-52-58(61)64-55-56(65-59(62)53-50-47-44-41-38-35-31-27-24-21-18-15-12-9-6-3)54-63-57(60)51-48-45-42-39-36-33-30-26-23-20-17-14-11-8-5-2/h9,12,16,18-19,21,25,27-28,31-32,34,40,43,56H,4-8,10-11,13-15,17,20,22-24,26,29-30,33,35-39,41-42,44-55H2,1-3H3/b12-9-,19-16-,21-18-,28-25-,31-27-,34-32-,43-40-/t56-/m1/s1	InChI=1S/C59H100O6/c1-4-7-10-13-16-19-22-25-28-29-32-34-37-40-43-46-49-52-58(61)64-55-56(65-59(62)53-50-47-44-41-38-35-31-27-24-21-18-15-12-9-6-3)54-63-57(60)51-48-45-42-39-36-33-30-26-23-20-17-14-11-8-5-2/h16,18-19,21,25,27-28,31-32,34,38,40-41,43,56H,4-15,17,20,22-24,26,29-30,33,35-37,39,42,44-55H2,1-3H3/b19-16-,21-18-,28-25-,31-27-,34-32-,41-38-,43-40-/t56-/m1/s1
TG 18:1_26:0	InChI=1S/C47H88O6/c1-4-7-10-13-16-19-21-22-23-24-26-28-31-34-37-40-46(49)52-43-44(42-51-45(48)39-36-33-30-27-18-15-12-9-6-3)53-47(50)41-38-35-32-29-25-20-17-14-11-8-5-2/h22-23,44H,4-21,24-43H2,1-3H3/b23-22-/t44-/m1/s1	InChI=1S/C47H88O6/c1-4-7-10-13-16-19-22-23-24-25-26-29-31-34-37-40-46(49)52-43-44(53-47(50)41-38-35-32-28-21-18-15-12-9-6-3)42-51-45(48)39-36-33-30-27-20-17-14-11-8-5-2/h23-24,44H,4-22,25-43H2,1-3H3/b24-23-/t44-/m1/s1
TG 18:1_28:1	InChI=1S/C49H90O6/c1-4-7-10-13-16-19-22-24-25-26-28-30-33-36-39-42-48(51)54-45-46(44-53-47(50)41-38-35-32-29-21-18-15-12-9-6-3)55-49(52)43-40-37-34-31-27-23-20-17-14-11-8-5-2/h17,20,24-25,46H,4-16,18-19,21-23,26-45H2,1-3H3/b20-17-,25-24-/t46-/m1/s1
TG 18:1_30:0	InChI=1S/C51H96O6/c1-4-7-10-13-16-19-22-24-25-27-29-32-35-38-41-44-50(53)56-47-48(46-55-49(52)43-40-37-34-31-28-21-18-15-12-9-6-3)57-51(54)45-42-39-36-33-30-26-23-20-17-14-11-8-5-2/h19,22,48H,4-18,20-21,23-47H2,1-3H3/b22-19-/t48-/m0/s1	InChI=1S/C51H96O6/c1-4-7-10-13-16-19-22-24-25-27-29-32-35-38-41-44-50(53)56-47-48(46-55-49(52)43-40-37-34-31-28-21-18-15-12-9-6-3)57-51(54)45-42-39-36-33-30-26-23-20-17-14-11-8-5-2/h24-25,48H,4-23,26-47H2,1-3H3/b25-24-/t48-/m0/s1	InChI=1S/C51H96O6/c1-4-7-10-13-16-19-22-24-26-28-29-32-35-38-41-44-50(53)56-47-48(46-55-49(52)43-40-37-34-31-21-18-15-12-9-6-3)57-51(54)45-42-39-36-33-30-27-25-23-20-17-14-11-8-5-2/h24,26,48H,4-23,25,27-47H2,1-3H3/b26-24-/t48-/m1/s1	InChI=1S/C51H96O6/c1-4-7-10-13-16-19-22-25-26-27-30-32-35-38-41-44-50(53)56-47-48(57-51(54)45-42-39-36-33-29-24-21-18-15-12-9-6-3)46-55-49(52)43-40-37-34-31-28-23-20-17-14-11-8-5-2/h19,22,48H,4-18,20-21,23-47H2,1-3H3/b22-19-/t48-/m0/s1	InChI=1S/C51H96O6/c1-4-7-10-13-16-19-22-25-26-27-30-32-35-38-41-44-50(53)56-47-48(57-51(54)45-42-39-36-33-29-24-21-18-15-12-9-6-3)46-55-49(52)43-40-37-34-31-28-23-20-17-14-11-8-5-2/h25-26,48H,4-24,27-47H2,1-3H3/b26-25-/t48-/m0/s1	InChI=1S/C51H96O6/c1-4-7-10-13-16-19-22-25-26-27-30-32-35-38-41-44-50(53)56-47-48(57-51(54)45-42-39-36-33-29-24-21-18-15-12-9-6-3)46-55-49(52)43-40-37-34-31-28-23-20-17-14-11-8-5-2/h25-26,48H,4-24,27-47H2,1-3H3/b26-25-/t48-/m1/s1
TG 18:1_30:1	InChI=1S/C51H94O6/c1-4-7-10-13-16-19-21-23-25-27-29-32-35-38-41-44-50(53)56-47-48(46-55-49(52)43-40-37-34-31-18-15-12-9-6-3)57-51(54)45-42-39-36-33-30-28-26-24-22-20-17-14-11-8-5-2/h23-26,48H,4-22,27-47H2,1-3H3/b25-23-,26-24-/t48-/m1/s1	InChI=1S/C51H94O6/c1-4-7-10-13-16-19-22-24-25-27-29-32-35-38-41-44-50(53)56-47-48(46-55-49(52)43-40-37-34-31-28-21-18-15-12-9-6-3)57-51(54)45-42-39-36-33-30-26-23-20-17-14-11-8-5-2/h15,18,24-25,48H,4-14,16-17,19-23,26-47H2,1-3H3/b18-15-,25-24-/t48-/m0/s1	InChI=1S/C51H94O6/c1-4-7-10-13-16-19-22-24-25-27-29-32-35-38-41-44-50(53)56-47-48(46-55-49(52)43-40-37-34-31-28-21-18-15-12-9-6-3)57-51(54)45-42-39-36-33-30-26-23-20-17-14-11-8-5-2/h15,18-19,22,48H,4-14,16-17,20-21,23-47H2,1-3H3/b18-15-,22-19-/t48-/m0/s1	InChI=1S/C51H94O6/c1-4-7-10-13-16-19-22-24-26-28-29-32-35-38-41-44-50(53)56-47-48(46-55-49(52)43-40-37-34-31-21-18-15-12-9-6-3)57-51(54)45-42-39-36-33-30-27-25-23-20-17-14-11-8-5-2/h23-26,48H,4-22,27-47H2,1-3H3/b25-23-,26-24-/t48-/m1/s1	InChI=1S/C51H94O6/c1-4-7-10-13-16-19-22-25-26-27-30-32-35-38-41-44-50(53)56-47-48(57-51(54)45-42-39-36-33-29-24-21-18-15-12-9-6-3)46-55-49(52)43-40-37-34-31-28-23-20-17-14-11-8-5-2/h18,21,25-26,48H,4-17,19-20,22-24,27-47H2,1-3H3/b21-18-,26-25-/t48-/m1/s1
TG 18:1_30:2	InChI=1S/C51H92O6/c1-4-7-10-13-16-19-21-23-25-27-29-32-35-38-41-44-50(53)56-47-48(46-55-49(52)43-40-37-34-31-18-15-12-9-6-3)57-51(54)45-42-39-36-33-30-28-26-24-22-20-17-14-11-8-5-2/h16,19,23-26,48H,4-15,17-18,20-22,27-47H2,1-3H3/b19-16-,25-23-,26-24-/t48-/m1/s1	InChI=1S/C51H92O6/c1-4-7-10-13-16-19-22-24-25-27-29-32-35-38-41-44-50(53)56-47-48(46-55-49(52)43-40-37-34-31-28-21-18-15-12-9-6-3)57-51(54)45-42-39-36-33-30-26-23-20-17-14-11-8-5-2/h15,18,20,23-25,48H,4-14,16-17,19,21-22,26-47H2,1-3H3/b18-15-,23-20-,25-24-/t48-/m0/s1	InChI=1S/C51H92O6/c1-4-7-10-13-16-19-22-24-25-27-29-32-35-38-41-44-50(53)56-47-48(46-55-49(52)43-40-37-34-31-28-21-18-15-12-9-6-3)57-51(54)45-42-39-36-33-30-26-23-20-17-14-11-8-5-2/h15,18-20,22-23,48H,4-14,16-17,21,24-47H2,1-3H3/b18-15-,22-19-,23-20-/t48-/m0/s1	InChI=1S/C51H92O6/c1-4-7-10-13-16-19-22-24-26-28-29-32-35-38-41-44-50(53)56-47-48(46-55-49(52)43-40-37-34-31-21-18-15-12-9-6-3)57-51(54)45-42-39-36-33-30-27-25-23-20-17-14-11-8-5-2/h14,17,23-26,48H,4-13,15-16,18-22,27-47H2,1-3H3/b17-14-,25-23-,26-24-/t48-/m1/s1	InChI=1S/C51H92O6/c1-4-7-10-13-16-19-22-25-26-27-30-32-35-38-41-44-50(53)56-47-48(57-51(54)45-42-39-36-33-29-24-21-18-15-12-9-6-3)46-55-49(52)43-40-37-34-31-28-23-20-17-14-11-8-5-2/h17-18,20-21,25-26,48H,4-16,19,22-24,27-47H2,1-3H3/b20-17-,21-18-,26-25-/t48-/m1/s1
TG 18:1_31:0	InChI=1S/C52H98O6/c1-4-7-10-13-16-19-21-23-25-27-28-30-33-36-39-42-45-51(54)57-48-49(47-56-50(53)44-41-38-35-32-18-15-12-9-6-3)58-52(55)46-43-40-37-34-31-29-26-24-22-20-17-14-11-8-5-2/h24,26,49H,4-23,25,27-48H2,1-3H3/b26-24-/t49-/m1/s1	InChI=1S/C52H98O6/c1-4-7-10-13-16-19-22-24-26-28-30-33-36-39-42-45-51(54)57-48-49(47-56-50(53)44-41-38-35-32-21-18-15-12-9-6-3)58-52(55)46-43-40-37-34-31-29-27-25-23-20-17-14-11-8-5-2/h24,26,49H,4-23,25,27-48H2,1-3H3/b26-24-/t49-/m1/s1	InChI=1S/C52H98O6/c1-4-7-10-13-16-19-22-25-26-28-30-33-36-39-42-45-51(54)57-48-49(47-56-50(53)44-41-38-35-32-29-24-21-18-15-12-9-6-3)58-52(55)46-43-40-37-34-31-27-23-20-17-14-11-8-5-2/h19,22,49H,4-18,20-21,23-48H2,1-3H3/b22-19-/t49-/m0/s1
TG 18:1_32:0	InChI=1S/C53H100O6/c1-4-7-10-13-16-19-21-23-25-26-28-29-31-34-37-40-43-46-52(55)58-49-50(48-57-51(54)45-42-39-36-33-18-15-12-9-6-3)59-53(56)47-44-41-38-35-32-30-27-24-22-20-17-14-11-8-5-2/h24,27,50H,4-23,25-26,28-49H2,1-3H3/b27-24-/t50-/m1/s1	InChI=1S/C53H100O6/c1-4-7-10-13-16-19-22-24-26-28-29-31-34-37-40-43-46-52(55)58-49-50(48-57-51(54)45-42-39-36-33-21-18-15-12-9-6-3)59-53(56)47-44-41-38-35-32-30-27-25-23-20-17-14-11-8-5-2/h25,27,50H,4-24,26,28-49H2,1-3H3/b27-25-/t50-/m1/s1	InChI=1S/C53H100O6/c1-4-7-10-13-16-19-22-24-26-28-31-34-37-40-43-46-52(55)58-49-50(48-57-51(54)45-42-39-36-33-30-21-18-15-12-9-6-3)59-53(56)47-44-41-38-35-32-29-27-25-23-20-17-14-11-8-5-2/h19,22,50H,4-18,20-21,23-49H2,1-3H3/b22-19-/t50-/m0/s1	InChI=1S/C53H100O6/c1-4-7-10-13-16-19-22-24-26-28-31-34-37-40-43-46-52(55)58-49-50(48-57-51(54)45-42-39-36-33-30-21-18-15-12-9-6-3)59-53(56)47-44-41-38-35-32-29-27-25-23-20-17-14-11-8-5-2/h24,26,50H,4-23,25,27-49H2,1-3H3/b26-24-/t50-/m0/s1	InChI=1S/C53H100O6/c1-4-7-10-13-16-19-22-25-26-29-31-34-37-40-43-46-52(55)58-49-50(59-53(56)47-44-41-38-35-32-28-24-21-18-15-12-9-6-3)48-57-51(54)45-42-39-36-33-30-27-23-20-17-14-11-8-5-2/h19,22,50H,4-18,20-21,23-49H2,1-3H3/b22-19-/t50-/m0/s1	InChI=1S/C53H100O6/c1-4-7-10-13-16-19-22-25-26-29-31-34-37-40-43-46-52(55)58-49-50(59-53(56)47-44-41-38-35-32-28-24-21-18-15-12-9-6-3)48-57-51(54)45-42-39-36-33-30-27-23-20-17-14-11-8-5-2/h25-26,50H,4-24,27-49H2,1-3H3/b26-25-/t50-/m0/s1	InChI=1S/C53H100O6/c1-4-7-10-13-16-19-22-25-27-29-31-34-37-40-43-46-52(55)58-49-50(48-57-51(54)45-42-39-36-33-30-24-21-18-15-12-9-6-3)59-53(56)47-44-41-38-35-32-28-26-23-20-17-14-11-8-5-2/h25,27,50H,4-24,26,28-49H2,1-3H3/b27-25-/t50-/m1/s1
TG 18:1_32:1	InChI=1S/C53H98O6/c1-4-7-10-13-16-19-21-23-25-26-28-29-31-34-37-40-43-46-52(55)58-49-50(48-57-51(54)45-42-39-36-33-18-15-12-9-6-3)59-53(56)47-44-41-38-35-32-30-27-24-22-20-17-14-11-8-5-2/h23-25,27,50H,4-22,26,28-49H2,1-3H3/b25-23-,27-24-/t50-/m1/s1	InChI=1S/C53H98O6/c1-4-7-10-13-16-19-22-24-26-28-29-31-34-37-40-43-46-52(55)58-49-50(48-57-51(54)45-42-39-36-33-21-18-15-12-9-6-3)59-53(56)47-44-41-38-35-32-30-27-25-23-20-17-14-11-8-5-2/h25-28,50H,4-24,29-49H2,1-3H3/b27-25-,28-26-/t50-/m1/s1	InChI=1S/C53H98O6/c1-4-7-10-13-16-19-22-24-26-28-31-34-37-40-43-46-52(55)58-49-50(48-57-51(54)45-42-39-36-33-30-21-18-15-12-9-6-3)59-53(56)47-44-41-38-35-32-29-27-25-23-20-17-14-11-8-5-2/h15,18,24,26,50H,4-14,16-17,19-23,25,27-49H2,1-3H3/b18-15-,26-24-/t50-/m0/s1	InChI=1S/C53H98O6/c1-4-7-10-13-16-19-22-24-26-28-31-34-37-40-43-46-52(55)58-49-50(48-57-51(54)45-42-39-36-33-30-21-18-15-12-9-6-3)59-53(56)47-44-41-38-35-32-29-27-25-23-20-17-14-11-8-5-2/h15,18-19,22,50H,4-14,16-17,20-21,23-49H2,1-3H3/b18-15-,22-19-/t50-/m0/s1	InChI=1S/C53H98O6/c1-4-7-10-13-16-19-22-24-26-28-31-34-37-40-43-46-52(55)58-49-50(48-57-51(54)45-42-39-36-33-30-21-18-15-12-9-6-3)59-53(56)47-44-41-38-35-32-29-27-25-23-20-17-14-11-8-5-2/h24-27,50H,4-23,28-49H2,1-3H3/b26-24-,27-25-/t50-/m1/s1	InChI=1S/C53H98O6/c1-4-7-10-13-16-19-22-25-26-29-31-34-37-40-43-46-52(55)58-49-50(59-53(56)47-44-41-38-35-32-28-24-21-18-15-12-9-6-3)48-57-51(54)45-42-39-36-33-30-27-23-20-17-14-11-8-5-2/h21,24-26,50H,4-20,22-23,27-49H2,1-3H3/b24-21-,26-25-/t50-/m0/s1	InChI=1S/C53H98O6/c1-4-7-10-13-16-19-22-25-27-29-31-34-37-40-43-46-52(55)58-49-50(48-57-51(54)45-42-39-36-33-30-24-21-18-15-12-9-6-3)59-53(56)47-44-41-38-35-32-28-26-23-20-17-14-11-8-5-2/h18,21,25,27,50H,4-17,19-20,22-24,26,28-49H2,1-3H3/b21-18-,27-25-/t50-/m1/s1	InChI=1S/C53H98O6/c1-4-7-10-13-16-19-22-25-27-29-31-34-37-40-43-46-52(55)58-49-50(48-57-51(54)45-42-39-36-33-30-24-21-18-15-12-9-6-3)59-53(56)47-44-41-38-35-32-28-26-23-20-17-14-11-8-5-2/h23,25-27,50H,4-22,24,28-49H2,1-3H3/b26-23-,27-25-/t50-/m1/s1
TG 18:1_32:2	InChI=1S/C53H96O6/c1-4-7-10-13-16-19-21-23-25-26-28-29-31-34-37-40-43-46-52(55)58-49-50(48-57-51(54)45-42-39-36-33-18-15-12-9-6-3)59-53(56)47-44-41-38-35-32-30-27-24-22-20-17-14-11-8-5-2/h16,19,23-25,27,50H,4-15,17-18,20-22,26,28-49H2,1-3H3/b19-16-,25-23-,27-24-/t50-/m1/s1	InChI=1S/C53H96O6/c1-4-7-10-13-16-19-22-24-26-28-31-34-37-40-43-46-52(55)58-49-50(48-57-51(54)45-42-39-36-33-30-21-18-15-12-9-6-3)59-53(56)47-44-41-38-35-32-29-27-25-23-20-17-14-11-8-5-2/h15,18,20,23-24,26,50H,4-14,16-17,19,21-22,25,27-49H2,1-3H3/b18-15-,23-20-,26-24-/t50-/m0/s1	InChI=1S/C53H96O6/c1-4-7-10-13-16-19-22-24-26-28-31-34-37-40-43-46-52(55)58-49-50(48-57-51(54)45-42-39-36-33-30-21-18-15-12-9-6-3)59-53(56)47-44-41-38-35-32-29-27-25-23-20-17-14-11-8-5-2/h15,18,24-27,50H,4-14,16-17,19-23,28-49H2,1-3H3/b18-15-,26-24-,27-25-/t50-/m0/s1	InChI=1S/C53H96O6/c1-4-7-10-13-16-19-22-24-26-28-31-34-37-40-43-46-52(55)58-49-50(48-57-51(54)45-42-39-36-33-30-21-18-15-12-9-6-3)59-53(56)47-44-41-38-35-32-29-27-25-23-20-17-14-11-8-5-2/h15,18,24-27,50H,4-14,16-17,19-23,28-49H2,1-3H3/b18-15-,26-24-,27-25-/t50-/m1/s1	InChI=1S/C53H96O6/c1-4-7-10-13-16-19-22-24-26-28-31-34-37-40-43-46-52(55)58-49-50(48-57-51(54)45-42-39-36-33-30-21-18-15-12-9-6-3)59-53(56)47-44-41-38-35-32-29-27-25-23-20-17-14-11-8-5-2/h15,18-19,22,25,27,50H,4-14,16-17,20-21,23-24,26,28-49H2,1-3H3/b18-15-,22-19-,27-25-/t50-/m0/s1	InChI=1S/C53H96O6/c1-4-7-10-13-16-19-22-24-26-28-31-34-37-40-43-46-52(55)58-49-50(48-57-51(54)45-42-39-36-33-30-21-18-15-12-9-6-3)59-53(56)47-44-41-38-35-32-29-27-25-23-20-17-14-11-8-5-2/h15,18-20,22-23,50H,4-14,16-17,21,24-49H2,1-3H3/b18-15-,22-19-,23-20-/t50-/m0/s1	InChI=1S/C53H96O6/c1-4-7-10-13-16-19-22-25-26-29-31-34-37-40-43-46-52(55)58-49-50(59-53(56)47-44-41-38-35-32-28-24-21-18-15-12-9-6-3)48-57-51(54)45-42-39-36-33-30-27-23-20-17-14-11-8-5-2/h19-24,50H,4-18,25-49H2,1-3H3/b22-19-,23-20-,24-21-/t50-/m0/s1	InChI=1S/C53H96O6/c1-4-7-10-13-16-19-22-25-26-29-31-34-37-40-43-46-52(55)58-49-50(59-53(56)47-44-41-38-35-32-28-24-21-18-15-12-9-6-3)48-57-51(54)45-42-39-36-33-30-27-23-20-17-14-11-8-5-2/h20-21,23-26,50H,4-19,22,27-49H2,1-3H3/b23-20-,24-21-,26-25-/t50-/m0/s1	InChI=1S/C53H96O6/c1-4-7-10-13-16-19-22-25-27-29-31-34-37-40-43-46-52(55)58-49-50(48-57-51(54)45-42-39-36-33-30-24-21-18-15-12-9-6-3)59-53(56)47-44-41-38-35-32-28-26-23-20-17-14-11-8-5-2/h14,17,23,25-27,50H,4-13,15-16,18-22,24,28-49H2,1-3H3/b17-14-,26-23-,27-25-/t50-/m1/s1	InChI=1S/C53H96O6/c1-4-7-10-13-16-19-22-25-27-29-31-34-37-40-43-46-52(55)58-49-50(48-57-51(54)45-42-39-36-33-30-24-21-18-15-12-9-6-3)59-53(56)47-44-41-38-35-32-28-26-23-20-17-14-11-8-5-2/h18,21,23,25-27,50H,4-17,19-20,22,24,28-49H2,1-3H3/b21-18-,26-23-,27-25-/t50-/m1/s1
TG 18:1_32:3	InChI=1S/C53H94O6/c1-4-7-10-13-16-19-21-23-25-26-28-29-31-34-37-40-43-46-52(55)58-49-50(48-57-51(54)45-42-39-36-33-18-15-12-9-6-3)59-53(56)47-44-41-38-35-32-30-27-24-22-20-17-14-11-8-5-2/h16,19,23-25,27-29,50H,4-15,17-18,20-22,26,30-49H2,1-3H3/b19-16-,25-23-,27-24-,29-28-/t50-/m1/s1	InChI=1S/C53H94O6/c1-4-7-10-13-16-19-22-24-26-28-31-34-37-40-43-46-52(55)58-49-50(48-57-51(54)45-42-39-36-33-30-21-18-15-12-9-6-3)59-53(56)47-44-41-38-35-32-29-27-25-23-20-17-14-11-8-5-2/h7,10,16,19-20,23-24,26,50H,4-6,8-9,11-15,17-18,21-22,25,27-49H2,1-3H3/b10-7-,19-16-,23-20-,26-24-/t50-/m0/s1	InChI=1S/C53H94O6/c1-4-7-10-13-16-19-22-24-26-28-31-34-37-40-43-46-52(55)58-49-50(48-57-51(54)45-42-39-36-33-30-21-18-15-12-9-6-3)59-53(56)47-44-41-38-35-32-29-27-25-23-20-17-14-11-8-5-2/h15-16,18-19,24-27,50H,4-14,17,20-23,28-49H2,1-3H3/b18-15-,19-16-,26-24-,27-25-/t50-/m0/s1	InChI=1S/C53H94O6/c1-4-7-10-13-16-19-22-24-26-28-31-34-37-40-43-46-52(55)58-49-50(48-57-51(54)45-42-39-36-33-30-21-18-15-12-9-6-3)59-53(56)47-44-41-38-35-32-29-27-25-23-20-17-14-11-8-5-2/h15-16,18-19,24-27,50H,4-14,17,20-23,28-49H2,1-3H3/b18-15-,19-16-,26-24-,27-25-/t50-/m1/s1	InChI=1S/C53H94O6/c1-4-7-10-13-16-19-22-24-26-28-31-34-37-40-43-46-52(55)58-49-50(48-57-51(54)45-42-39-36-33-30-21-18-15-12-9-6-3)59-53(56)47-44-41-38-35-32-29-27-25-23-20-17-14-11-8-5-2/h15-16,18-20,23-24,26,50H,4-14,17,21-22,25,27-49H2,1-3H3/b18-15-,19-16-,23-20-,26-24-/t50-/m0/s1	InChI=1S/C53H94O6/c1-4-7-10-13-16-19-22-24-26-28-31-34-37-40-43-46-52(55)58-49-50(48-57-51(54)45-42-39-36-33-30-21-18-15-12-9-6-3)59-53(56)47-44-41-38-35-32-29-27-25-23-20-17-14-11-8-5-2/h16,19-20,23-24,26,31,34,50H,4-15,17-18,21-22,25,27-30,32-33,35-49H2,1-3H3/b19-16-,23-20-,26-24-,34-31-/t50-/m0/s1	InChI=1S/C53H94O6/c1-4-7-10-13-16-19-22-25-27-29-31-34-37-40-43-46-52(55)58-49-50(48-57-51(54)45-42-39-36-33-30-24-21-18-15-12-9-6-3)59-53(56)47-44-41-38-35-32-28-26-23-20-17-14-11-8-5-2/h14,17-18,21,23,25-27,50H,4-13,15-16,19-20,22,24,28-49H2,1-3H3/b17-14-,21-18-,26-23-,27-25-/t50-/m1/s1
TG 18:1_33:0	InChI=1S/C54H102O6/c1-4-7-10-13-16-19-21-23-25-26-27-29-30-32-35-38-41-44-47-53(56)59-50-51(49-58-52(55)46-43-40-37-34-18-15-12-9-6-3)60-54(57)48-45-42-39-36-33-31-28-24-22-20-17-14-11-8-5-2/h24,28,51H,4-23,25-27,29-50H2,1-3H3/b28-24-/t51-/m1/s1	InChI=1S/C54H102O6/c1-4-7-10-13-16-19-22-24-26-27-29-30-32-35-38-41-44-47-53(56)59-50-51(49-58-52(55)46-43-40-37-34-21-18-15-12-9-6-3)60-54(57)48-45-42-39-36-33-31-28-25-23-20-17-14-11-8-5-2/h25,28,51H,4-24,26-27,29-50H2,1-3H3/b28-25-/t51-/m1/s1	InChI=1S/C54H102O6/c1-4-7-10-13-16-19-22-24-26-28-29-32-35-38-41-44-47-53(56)59-50-51(49-58-52(55)46-43-40-37-34-31-21-18-15-12-9-6-3)60-54(57)48-45-42-39-36-33-30-27-25-23-20-17-14-11-8-5-2/h25,27,51H,4-24,26,28-50H2,1-3H3/b27-25-/t51-/m1/s1	InChI=1S/C54H102O6/c1-4-7-10-13-16-19-22-25-27-29-32-35-38-41-44-47-53(56)59-50-51(49-58-52(55)46-43-40-37-34-31-24-21-18-15-12-9-6-3)60-54(57)48-45-42-39-36-33-30-28-26-23-20-17-14-11-8-5-2/h19,22,51H,4-18,20-21,23-50H2,1-3H3/b22-19-/t51-/m0/s1	InChI=1S/C54H102O6/c1-4-7-10-13-16-19-22-25-27-29-32-35-38-41-44-47-53(56)59-50-51(49-58-52(55)46-43-40-37-34-31-24-21-18-15-12-9-6-3)60-54(57)48-45-42-39-36-33-30-28-26-23-20-17-14-11-8-5-2/h25,27,51H,4-24,26,28-50H2,1-3H3/b27-25-/t51-/m0/s1	InChI=1S/C54H102O6/c1-4-7-10-13-16-19-22-25-27-29-32-35-38-41-44-47-53(56)59-50-51(49-58-52(55)46-43-40-37-34-31-24-21-18-15-12-9-6-3)60-54(57)48-45-42-39-36-33-30-28-26-23-20-17-14-11-8-5-2/h25,27,51H,4-24,26,28-50H2,1-3H3/b27-25-/t51-/m1/s1
TG 18:1_33:1	InChI=1S/C54H100O6/c1-4-7-10-13-16-19-22-24-26-27-29-30-32-35-38-41-44-47-53(56)59-50-51(49-58-52(55)46-43-40-37-34-21-18-15-12-9-6-3)60-54(57)48-45-42-39-36-33-31-28-25-23-20-17-14-11-8-5-2/h24-26,28,51H,4-23,27,29-50H2,1-3H3/b26-24-,28-25-/t51-/m1/s1	InChI=1S/C54H100O6/c1-4-7-10-13-16-19-22-24-26-28-29-32-35-38-41-44-47-53(56)59-50-51(49-58-52(55)46-43-40-37-34-31-21-18-15-12-9-6-3)60-54(57)48-45-42-39-36-33-30-27-25-23-20-17-14-11-8-5-2/h15,18,25,27,51H,4-14,16-17,19-24,26,28-50H2,1-3H3/b18-15-,27-25-/t51-/m1/s1	InChI=1S/C54H100O6/c1-4-7-10-13-16-19-22-24-26-28-29-32-35-38-41-44-47-53(56)59-50-51(49-58-52(55)46-43-40-37-34-31-21-18-15-12-9-6-3)60-54(57)48-45-42-39-36-33-30-27-25-23-20-17-14-11-8-5-2/h25-28,51H,4-24,29-50H2,1-3H3/b27-25-,28-26-/t51-/m1/s1	InChI=1S/C54H100O6/c1-4-7-10-13-16-19-22-25-27-29-32-35-38-41-44-47-53(56)59-50-51(49-58-52(55)46-43-40-37-34-31-24-21-18-15-12-9-6-3)60-54(57)48-45-42-39-36-33-30-28-26-23-20-17-14-11-8-5-2/h18,21,25,27,51H,4-17,19-20,22-24,26,28-50H2,1-3H3/b21-18-,27-25-/t51-/m1/s1	InChI=1S/C54H100O6/c1-4-7-10-13-16-19-22-25-27-29-32-35-38-41-44-47-53(56)59-50-51(49-58-52(55)46-43-40-37-34-31-24-21-18-15-12-9-6-3)60-54(57)48-45-42-39-36-33-30-28-26-23-20-17-14-11-8-5-2/h19,22,26,28,51H,4-18,20-21,23-25,27,29-50H2,1-3H3/b22-19-,28-26-/t51-/m0/s1	InChI=1S/C54H100O6/c1-4-7-10-13-16-19-22-25-27-29-32-35-38-41-44-47-53(56)59-50-51(49-58-52(55)46-43-40-37-34-31-24-21-18-15-12-9-6-3)60-54(57)48-45-42-39-36-33-30-28-26-23-20-17-14-11-8-5-2/h19-20,22-23,51H,4-18,21,24-50H2,1-3H3/b22-19-,23-20-/t51-/m0/s1	InChI=1S/C54H100O6/c1-4-7-10-13-16-19-22-25-27-29-32-35-38-41-44-47-53(56)59-50-51(49-58-52(55)46-43-40-37-34-31-24-21-18-15-12-9-6-3)60-54(57)48-45-42-39-36-33-30-28-26-23-20-17-14-11-8-5-2/h20,23,25,27,51H,4-19,21-22,24,26,28-50H2,1-3H3/b23-20-,27-25-/t51-/m0/s1	InChI=1S/C54H100O6/c1-4-7-10-13-16-19-22-25-27-29-32-35-38-41-44-47-53(56)59-50-51(49-58-52(55)46-43-40-37-34-31-24-21-18-15-12-9-6-3)60-54(57)48-45-42-39-36-33-30-28-26-23-20-17-14-11-8-5-2/h25-28,51H,4-24,29-50H2,1-3H3/b27-25-,28-26-/t51-/m0/s1
TG 18:1_33:2	InChI=1S/C54H98O6/c1-4-7-10-13-16-19-22-24-26-27-29-30-32-35-38-41-44-47-53(56)59-50-51(49-58-52(55)46-43-40-37-34-21-18-15-12-9-6-3)60-54(57)48-45-42-39-36-33-31-28-25-23-20-17-14-11-8-5-2/h16,19,24-26,28,51H,4-15,17-18,20-23,27,29-50H2,1-3H3/b19-16-,26-24-,28-25-/t51-/m1/s1	InChI=1S/C54H98O6/c1-4-7-10-13-16-19-22-24-26-28-29-32-35-38-41-44-47-53(56)59-50-51(49-58-52(55)46-43-40-37-34-31-21-18-15-12-9-6-3)60-54(57)48-45-42-39-36-33-30-27-25-23-20-17-14-11-8-5-2/h15,18,25-28,51H,4-14,16-17,19-24,29-50H2,1-3H3/b18-15-,27-25-,28-26-/t51-/m1/s1	InChI=1S/C54H98O6/c1-4-7-10-13-16-19-22-25-27-29-32-35-38-41-44-47-53(56)59-50-51(49-58-52(55)46-43-40-37-34-31-24-21-18-15-12-9-6-3)60-54(57)48-45-42-39-36-33-30-28-26-23-20-17-14-11-8-5-2/h16,19,25-28,51H,4-15,17-18,20-24,29-50H2,1-3H3/b19-16-,27-25-,28-26-/t51-/m0/s1	InChI=1S/C54H98O6/c1-4-7-10-13-16-19-22-25-27-29-32-35-38-41-44-47-53(56)59-50-51(49-58-52(55)46-43-40-37-34-31-24-21-18-15-12-9-6-3)60-54(57)48-45-42-39-36-33-30-28-26-23-20-17-14-11-8-5-2/h16,19-20,23,25,27,51H,4-15,17-18,21-22,24,26,28-50H2,1-3H3/b19-16-,23-20-,27-25-/t51-/m0/s1	InChI=1S/C54H98O6/c1-4-7-10-13-16-19-22-25-27-29-32-35-38-41-44-47-53(56)59-50-51(49-58-52(55)46-43-40-37-34-31-24-21-18-15-12-9-6-3)60-54(57)48-45-42-39-36-33-30-28-26-23-20-17-14-11-8-5-2/h18,21,25-28,51H,4-17,19-20,22-24,29-50H2,1-3H3/b21-18-,27-25-,28-26-/t51-/m1/s1
TG 18:1_33:3	InChI=1S/C54H96O6/c1-4-7-10-13-16-19-22-24-26-27-29-30-32-35-38-41-44-47-53(56)59-50-51(49-58-52(55)46-43-40-37-34-21-18-15-12-9-6-3)60-54(57)48-45-42-39-36-33-31-28-25-23-20-17-14-11-8-5-2/h16,19,24-26,28-30,51H,4-15,17-18,20-23,27,31-50H2,1-3H3/b19-16-,26-24-,28-25-,30-29-/t51-/m1/s1	InChI=1S/C54H96O6/c1-4-7-10-13-16-19-22-25-27-29-32-35-38-41-44-47-53(56)59-50-51(49-58-52(55)46-43-40-37-34-31-24-21-18-15-12-9-6-3)60-54(57)48-45-42-39-36-33-30-28-26-23-20-17-14-11-8-5-2/h7,10,16,19,25-28,51H,4-6,8-9,11-15,17-18,20-24,29-50H2,1-3H3/b10-7-,19-16-,27-25-,28-26-/t51-/m0/s1	InChI=1S/C54H96O6/c1-4-7-10-13-16-19-22-25-27-29-32-35-38-41-44-47-53(56)59-50-51(49-58-52(55)46-43-40-37-34-31-24-21-18-15-12-9-6-3)60-54(57)48-45-42-39-36-33-30-28-26-23-20-17-14-11-8-5-2/h7,10,16,19-20,23,25,27,51H,4-6,8-9,11-15,17-18,21-22,24,26,28-50H2,1-3H3/b10-7-,19-16-,23-20-,27-25-/t51-/m0/s1	InChI=1S/C54H96O6/c1-4-7-10-13-16-19-22-25-27-29-32-35-38-41-44-47-53(56)59-50-51(49-58-52(55)46-43-40-37-34-31-24-21-18-15-12-9-6-3)60-54(57)48-45-42-39-36-33-30-28-26-23-20-17-14-11-8-5-2/h16,18-19,21,25-28,51H,4-15,17,20,22-24,29-50H2,1-3H3/b19-16-,21-18-,27-25-,28-26-/t51-/m1/s1	InChI=1S/C54H96O6/c1-4-7-10-13-16-19-22-25-27-29-32-35-38-41-44-47-53(56)59-50-51(49-58-52(55)46-43-40-37-34-31-24-21-18-15-12-9-6-3)60-54(57)48-45-42-39-36-33-30-28-26-23-20-17-14-11-8-5-2/h16,19,25-28,32,35,51H,4-15,17-18,20-24,29-31,33-34,36-50H2,1-3H3/b19-16-,27-25-,28-26-,35-32-/t51-/m0/s1	InChI=1S/C54H96O6/c1-4-7-10-13-16-19-22-25-27-29-32-35-38-41-44-47-53(56)59-50-51(49-58-52(55)46-43-40-37-34-31-24-21-18-15-12-9-6-3)60-54(57)48-45-42-39-36-33-30-28-26-23-20-17-14-11-8-5-2/h16,19,25-28,32,35,51H,4-15,17-18,20-24,29-31,33-34,36-50H2,1-3H3/b19-16-,27-25-,28-26-,35-32-/t51-/m1/s1	InChI=1S/C54H96O6/c1-4-7-10-13-16-19-22-25-27-29-32-35-38-41-44-47-53(56)59-50-51(49-58-52(55)46-43-40-37-34-31-24-21-18-15-12-9-6-3)60-54(57)48-45-42-39-36-33-30-28-26-23-20-17-14-11-8-5-2/h16,19-20,23,25,27,32,35,51H,4-15,17-18,21-22,24,26,28-31,33-34,36-50H2,1-3H3/b19-16-,23-20-,27-25-,35-32-/t51-/m0/s1
TG 18:1_34:1	InChI=1S/C55H102O6/c1-4-7-10-13-16-19-21-23-25-26-27-28-30-31-33-36-39-42-45-48-54(57)60-51-52(50-59-53(56)47-44-41-38-35-18-15-12-9-6-3)61-55(58)49-46-43-40-37-34-32-29-24-22-20-17-14-11-8-5-2/h24,26-27,29,52H,4-23,25,28,30-51H2,1-3H3/b27-26-,29-24-/t52-/m1/s1	InChI=1S/C55H102O6/c1-4-7-10-13-16-19-22-24-26-27-29-30-33-36-39-42-45-48-54(57)60-51-52(50-59-53(56)47-44-41-38-35-32-21-18-15-12-9-6-3)61-55(58)49-46-43-40-37-34-31-28-25-23-20-17-14-11-8-5-2/h15,18,25,28,52H,4-14,16-17,19-24,26-27,29-51H2,1-3H3/b18-15-,28-25-/t52-/m1/s1	InChI=1S/C55H102O6/c1-4-7-10-13-16-19-22-24-26-27-29-30-33-36-39-42-45-48-54(57)60-51-52(50-59-53(56)47-44-41-38-35-32-21-18-15-12-9-6-3)61-55(58)49-46-43-40-37-34-31-28-25-23-20-17-14-11-8-5-2/h24-26,28,52H,4-23,27,29-51H2,1-3H3/b26-24-,28-25-/t52-/m1/s1	InChI=1S/C55H102O6/c1-4-7-10-13-16-19-22-25-27-29-30-33-36-39-42-45-48-54(57)60-51-52(50-59-53(56)47-44-41-38-35-32-24-21-18-15-12-9-6-3)61-55(58)49-46-43-40-37-34-31-28-26-23-20-17-14-11-8-5-2/h18,21,26,28,52H,4-17,19-20,22-25,27,29-51H2,1-3H3/b21-18-,28-26-/t52-/m1/s1	InChI=1S/C55H102O6/c1-4-7-10-13-16-19-22-25-27-29-30-33-36-39-42-45-48-54(57)60-51-52(50-59-53(56)47-44-41-38-35-32-24-21-18-15-12-9-6-3)61-55(58)49-46-43-40-37-34-31-28-26-23-20-17-14-11-8-5-2/h26-29,52H,4-25,30-51H2,1-3H3/b28-26-,29-27-/t52-/m1/s1	InChI=1S/C55H102O6/c1-4-7-10-13-16-19-22-25-27-30-33-36-39-42-45-48-54(57)60-51-52(50-59-53(56)47-44-41-38-35-32-29-24-21-18-15-12-9-6-3)61-55(58)49-46-43-40-37-34-31-28-26-23-20-17-14-11-8-5-2/h21,24-25,27,52H,4-20,22-23,26,28-51H2,1-3H3/b24-21-,27-25-/t52-/m0/s1	InChI=1S/C55H102O6/c1-4-7-10-13-16-19-22-25-27-30-33-36-39-42-45-48-54(57)60-51-52(50-59-53(56)47-44-41-38-35-32-29-24-21-18-15-12-9-6-3)61-55(58)49-46-43-40-37-34-31-28-26-23-20-17-14-11-8-5-2/h25-28,52H,4-24,29-51H2,1-3H3/b27-25-,28-26-/t52-/m0/s1	InChI=1S/C55H102O6/c1-4-7-10-13-16-19-22-25-28-31-33-36-39-42-45-48-54(57)60-51-52(61-55(58)49-46-43-40-37-34-30-27-24-21-18-15-12-9-6-3)50-59-53(56)47-44-41-38-35-32-29-26-23-20-17-14-11-8-5-2/h24-25,27-28,52H,4-23,26,29-51H2,1-3H3/b27-24-,28-25-/t52-/m1/s1
TG 18:1_34:2	InChI=1S/C55H100O6/c1-4-7-10-13-16-19-21-23-25-26-27-28-30-31-33-36-39-42-45-48-54(57)60-51-52(50-59-53(56)47-44-41-38-35-18-15-12-9-6-3)61-55(58)49-46-43-40-37-34-32-29-24-22-20-17-14-11-8-5-2/h16,19,23-25,29,52H,4-15,17-18,20-22,26-28,30-51H2,1-3H3/b19-16-,25-23-,29-24-/t52-/m1/s1	InChI=1S/C55H100O6/c1-4-7-10-13-16-19-22-24-26-27-29-30-33-36-39-42-45-48-54(57)60-51-52(50-59-53(56)47-44-41-38-35-32-21-18-15-12-9-6-3)61-55(58)49-46-43-40-37-34-31-28-25-23-20-17-14-11-8-5-2/h15,18,24-26,28,52H,4-14,16-17,19-23,27,29-51H2,1-3H3/b18-15-,26-24-,28-25-/t52-/m1/s1	InChI=1S/C55H100O6/c1-4-7-10-13-16-19-22-24-26-27-29-30-33-36-39-42-45-48-54(57)60-51-52(50-59-53(56)47-44-41-38-35-32-21-18-15-12-9-6-3)61-55(58)49-46-43-40-37-34-31-28-25-23-20-17-14-11-8-5-2/h16,19,24-26,28,52H,4-15,17-18,20-23,27,29-51H2,1-3H3/b19-16-,26-24-,28-25-/t52-/m1/s1	InChI=1S/C55H100O6/c1-4-7-10-13-16-19-22-25-27-29-30-33-36-39-42-45-48-54(57)60-51-52(50-59-53(56)47-44-41-38-35-32-24-21-18-15-12-9-6-3)61-55(58)49-46-43-40-37-34-31-28-26-23-20-17-14-11-8-5-2/h18,21,26-29,52H,4-17,19-20,22-25,30-51H2,1-3H3/b21-18-,28-26-,29-27-/t52-/m1/s1	InChI=1S/C55H100O6/c1-4-7-10-13-16-19-22-25-27-30-33-36-39-42-45-48-54(57)60-51-52(50-59-53(56)47-44-41-38-35-32-29-24-21-18-15-12-9-6-3)61-55(58)49-46-43-40-37-34-31-28-26-23-20-17-14-11-8-5-2/h16,19,25-28,52H,4-15,17-18,20-24,29-51H2,1-3H3/b19-16-,27-25-,28-26-/t52-/m0/s1	InChI=1S/C55H100O6/c1-4-7-10-13-16-19-22-25-27-30-33-36-39-42-45-48-54(57)60-51-52(50-59-53(56)47-44-41-38-35-32-29-24-21-18-15-12-9-6-3)61-55(58)49-46-43-40-37-34-31-28-26-23-20-17-14-11-8-5-2/h21,24-28,52H,4-20,22-23,29-51H2,1-3H3/b24-21-,27-25-,28-26-/t52-/m0/s1	InChI=1S/C55H100O6/c1-4-7-10-13-16-19-22-25-28-31-33-36-39-42-45-48-54(57)60-51-52(61-55(58)49-46-43-40-37-34-30-27-24-21-18-15-12-9-6-3)50-59-53(56)47-44-41-38-35-32-29-26-23-20-17-14-11-8-5-2/h15,18,24-25,27-28,52H,4-14,16-17,19-23,26,29-51H2,1-3H3/b18-15-,27-24-,28-25-/t52-/m1/s1	InChI=1S/C55H100O6/c1-4-7-10-13-16-19-22-25-28-31-33-36-39-42-45-48-54(57)60-51-52(61-55(58)49-46-43-40-37-34-30-27-24-21-18-15-12-9-6-3)50-59-53(56)47-44-41-38-35-32-29-26-23-20-17-14-11-8-5-2/h23-28,52H,4-22,29-51H2,1-3H3/b26-23-,27-24-,28-25-/t52-/m1/s1
TG 18:1_34:3	InChI=1S/C55H98O6/c1-4-7-10-13-16-19-21-23-25-26-27-28-30-31-33-36-39-42-45-48-54(57)60-51-52(50-59-53(56)47-44-41-38-35-18-15-12-9-6-3)61-55(58)49-46-43-40-37-34-32-29-24-22-20-17-14-11-8-5-2/h16,19,23-25,27-29,52H,4-15,17-18,20-22,26,30-51H2,1-3H3/b19-16-,25-23-,28-27-,29-24-/t52-/m1/s1	InChI=1S/C55H98O6/c1-4-7-10-13-16-19-22-24-26-27-29-30-33-36-39-42-45-48-54(57)60-51-52(50-59-53(56)47-44-41-38-35-32-21-18-15-12-9-6-3)61-55(58)49-46-43-40-37-34-31-28-25-23-20-17-14-11-8-5-2/h15-16,18-19,24-26,28,52H,4-14,17,20-23,27,29-51H2,1-3H3/b18-15-,19-16-,26-24-,28-25-/t52-/m1/s1	InChI=1S/C55H98O6/c1-4-7-10-13-16-19-22-24-26-27-29-30-33-36-39-42-45-48-54(57)60-51-52(50-59-53(56)47-44-41-38-35-32-21-18-15-12-9-6-3)61-55(58)49-46-43-40-37-34-31-28-25-23-20-17-14-11-8-5-2/h20,23-24,26,29-30,36,39,52H,4-19,21-22,25,27-28,31-35,37-38,40-51H2,1-3H3/b23-20-,26-24-,30-29-,39-36-/t52-/m0/s1	InChI=1S/C55H98O6/c1-4-7-10-13-16-19-22-24-26-27-29-30-33-36-39-42-45-48-54(57)60-51-52(50-59-53(56)47-44-41-38-35-32-21-18-15-12-9-6-3)61-55(58)49-46-43-40-37-34-31-28-25-23-20-17-14-11-8-5-2/h24-26,28-30,36,39,52H,4-23,27,31-35,37-38,40-51H2,1-3H3/b26-24-,28-25-,30-29-,39-36-/t52-/m0/s1	InChI=1S/C55H98O6/c1-4-7-10-13-16-19-22-25-27-30-33-36-39-42-45-48-54(57)60-51-52(50-59-53(56)47-44-41-38-35-32-29-24-21-18-15-12-9-6-3)61-55(58)49-46-43-40-37-34-31-28-26-23-20-17-14-11-8-5-2/h7,10,16,19,25-28,52H,4-6,8-9,11-15,17-18,20-24,29-51H2,1-3H3/b10-7-,19-16-,27-25-,28-26-/t52-/m0/s1	InChI=1S/C55H98O6/c1-4-7-10-13-16-19-22-25-27-30-33-36-39-42-45-48-54(57)60-51-52(50-59-53(56)47-44-41-38-35-32-29-24-21-18-15-12-9-6-3)61-55(58)49-46-43-40-37-34-31-28-26-23-20-17-14-11-8-5-2/h7,10,16,19-20,23,25,27,52H,4-6,8-9,11-15,17-18,21-22,24,26,28-51H2,1-3H3/b10-7-,19-16-,23-20-,27-25-/t52-/m0/s1	InChI=1S/C55H98O6/c1-4-7-10-13-16-19-22-25-27-30-33-36-39-42-45-48-54(57)60-51-52(50-59-53(56)47-44-41-38-35-32-29-24-21-18-15-12-9-6-3)61-55(58)49-46-43-40-37-34-31-28-26-23-20-17-14-11-8-5-2/h16,19,21,24-28,52H,4-15,17-18,20,22-23,29-51H2,1-3H3/b19-16-,24-21-,27-25-,28-26-/t52-/m0/s1	InChI=1S/C55H98O6/c1-4-7-10-13-16-19-22-25-27-30-33-36-39-42-45-48-54(57)60-51-52(50-59-53(56)47-44-41-38-35-32-29-24-21-18-15-12-9-6-3)61-55(58)49-46-43-40-37-34-31-28-26-23-20-17-14-11-8-5-2/h16,19,25-28,33,36,52H,4-15,17-18,20-24,29-32,34-35,37-51H2,1-3H3/b19-16-,27-25-,28-26-,36-33-/t52-/m0/s1	InChI=1S/C55H98O6/c1-4-7-10-13-16-19-22-25-27-30-33-36-39-42-45-48-54(57)60-51-52(50-59-53(56)47-44-41-38-35-32-29-24-21-18-15-12-9-6-3)61-55(58)49-46-43-40-37-34-31-28-26-23-20-17-14-11-8-5-2/h16,19-20,23,25,27,33,36,52H,4-15,17-18,21-22,24,26,28-32,34-35,37-51H2,1-3H3/b19-16-,23-20-,27-25-,36-33-/t52-/m0/s1	InChI=1S/C55H98O6/c1-4-7-10-13-16-19-22-25-27-30-33-36-39-42-45-48-54(57)60-51-52(50-59-53(56)47-44-41-38-35-32-29-24-21-18-15-12-9-6-3)61-55(58)49-46-43-40-37-34-31-28-26-23-20-17-14-11-8-5-2/h16,19-21,23-25,27,52H,4-15,17-18,22,26,28-51H2,1-3H3/b19-16-,23-20-,24-21-,27-25-/t52-/m0/s1	InChI=1S/C55H98O6/c1-4-7-10-13-16-19-22-25-28-31-33-36-39-42-45-48-54(57)60-51-52(61-55(58)49-46-43-40-37-34-30-27-24-21-18-15-12-9-6-3)50-59-53(56)47-44-41-38-35-32-29-26-23-20-17-14-11-8-5-2/h15,18,23-28,52H,4-14,16-17,19-22,29-51H2,1-3H3/b18-15-,26-23-,27-24-,28-25-/t52-/m1/s1
TG 18:1_34:4	InChI=1S/C55H96O6/c1-4-7-10-13-16-19-21-23-25-26-27-28-30-31-33-36-39-42-45-48-54(57)60-51-52(50-59-53(56)47-44-41-38-35-18-15-12-9-6-3)61-55(58)49-46-43-40-37-34-32-29-24-22-20-17-14-11-8-5-2/h16,19,23-25,27-29,31,33,52H,4-15,17-18,20-22,26,30,32,34-51H2,1-3H3/b19-16-,25-23-,28-27-,29-24-,33-31-/t52-/m1/s1	InChI=1S/C55H96O6/c1-4-7-10-13-16-19-22-24-26-27-29-30-33-36-39-42-45-48-54(57)60-51-52(50-59-53(56)47-44-41-38-35-32-21-18-15-12-9-6-3)61-55(58)49-46-43-40-37-34-31-28-25-23-20-17-14-11-8-5-2/h7,10,16,19,24-26,28-30,52H,4-6,8-9,11-15,17-18,20-23,27,31-51H2,1-3H3/b10-7-,19-16-,26-24-,28-25-,30-29-/t52-/m0/s1	InChI=1S/C55H96O6/c1-4-7-10-13-16-19-22-24-26-27-29-30-33-36-39-42-45-48-54(57)60-51-52(50-59-53(56)47-44-41-38-35-32-21-18-15-12-9-6-3)61-55(58)49-46-43-40-37-34-31-28-25-23-20-17-14-11-8-5-2/h7,10,16,19-20,23-24,26,29-30,52H,4-6,8-9,11-15,17-18,21-22,25,27-28,31-51H2,1-3H3/b10-7-,19-16-,23-20-,26-24-,30-29-/t52-/m0/s1	InChI=1S/C55H96O6/c1-4-7-10-13-16-19-22-24-26-27-29-30-33-36-39-42-45-48-54(57)60-51-52(50-59-53(56)47-44-41-38-35-32-21-18-15-12-9-6-3)61-55(58)49-46-43-40-37-34-31-28-25-23-20-17-14-11-8-5-2/h15,18,20,23-24,26,29-30,36,39,52H,4-14,16-17,19,21-22,25,27-28,31-35,37-38,40-51H2,1-3H3/b18-15-,23-20-,26-24-,30-29-,39-36-/t52-/m0/s1	InChI=1S/C55H96O6/c1-4-7-10-13-16-19-22-24-26-27-29-30-33-36-39-42-45-48-54(57)60-51-52(50-59-53(56)47-44-41-38-35-32-21-18-15-12-9-6-3)61-55(58)49-46-43-40-37-34-31-28-25-23-20-17-14-11-8-5-2/h15,18,24-26,28-30,36,39,52H,4-14,16-17,19-23,27,31-35,37-38,40-51H2,1-3H3/b18-15-,26-24-,28-25-,30-29-,39-36-/t52-/m0/s1	InChI=1S/C55H96O6/c1-4-7-10-13-16-19-22-24-26-27-29-30-33-36-39-42-45-48-54(57)60-51-52(50-59-53(56)47-44-41-38-35-32-21-18-15-12-9-6-3)61-55(58)49-46-43-40-37-34-31-28-25-23-20-17-14-11-8-5-2/h15-16,18-19,24-26,28-30,52H,4-14,17,20-23,27,31-51H2,1-3H3/b18-15-,19-16-,26-24-,28-25-,30-29-/t52-/m1/s1	InChI=1S/C55H96O6/c1-4-7-10-13-16-19-22-24-26-27-29-30-33-36-39-42-45-48-54(57)60-51-52(50-59-53(56)47-44-41-38-35-32-21-18-15-12-9-6-3)61-55(58)49-46-43-40-37-34-31-28-25-23-20-17-14-11-8-5-2/h16,19,24-26,28-30,36,39,52H,4-15,17-18,20-23,27,31-35,37-38,40-51H2,1-3H3/b19-16-,26-24-,28-25-,30-29-,39-36-/t52-/m0/s1	InChI=1S/C55H96O6/c1-4-7-10-13-16-19-22-24-26-27-29-30-33-36-39-42-45-48-54(57)60-51-52(50-59-53(56)47-44-41-38-35-32-21-18-15-12-9-6-3)61-55(58)49-46-43-40-37-34-31-28-25-23-20-17-14-11-8-5-2/h16,19-20,23-24,26,29-30,36,39,52H,4-15,17-18,21-22,25,27-28,31-35,37-38,40-51H2,1-3H3/b19-16-,23-20-,26-24-,30-29-,39-36-/t52-/m0/s1	InChI=1S/C55H96O6/c1-4-7-10-13-16-19-22-25-27-30-33-36-39-42-45-48-54(57)60-51-52(50-59-53(56)47-44-41-38-35-32-29-24-21-18-15-12-9-6-3)61-55(58)49-46-43-40-37-34-31-28-26-23-20-17-14-11-8-5-2/h7,10,16,19,21,24-28,52H,4-6,8-9,11-15,17-18,20,22-23,29-51H2,1-3H3/b10-7-,19-16-,24-21-,27-25-,28-26-/t52-/m0/s1	InChI=1S/C55H96O6/c1-4-7-10-13-16-19-22-25-27-30-33-36-39-42-45-48-54(57)60-51-52(50-59-53(56)47-44-41-38-35-32-29-24-21-18-15-12-9-6-3)61-55(58)49-46-43-40-37-34-31-28-26-23-20-17-14-11-8-5-2/h7,10,16,19,25-28,33,36,52H,4-6,8-9,11-15,17-18,20-24,29-32,34-35,37-51H2,1-3H3/b10-7-,19-16-,27-25-,28-26-,36-33-/t52-/m0/s1	InChI=1S/C55H96O6/c1-4-7-10-13-16-19-22-25-27-30-33-36-39-42-45-48-54(57)60-51-52(50-59-53(56)47-44-41-38-35-32-29-24-21-18-15-12-9-6-3)61-55(58)49-46-43-40-37-34-31-28-26-23-20-17-14-11-8-5-2/h7,10,16,19-20,23,25,27,33,36,52H,4-6,8-9,11-15,17-18,21-22,24,26,28-32,34-35,37-51H2,1-3H3/b10-7-,19-16-,23-20-,27-25-,36-33-/t52-/m0/s1	InChI=1S/C55H96O6/c1-4-7-10-13-16-19-22-25-27-30-33-36-39-42-45-48-54(57)60-51-52(50-59-53(56)47-44-41-38-35-32-29-24-21-18-15-12-9-6-3)61-55(58)49-46-43-40-37-34-31-28-26-23-20-17-14-11-8-5-2/h7,10,16,19-21,23-25,27,52H,4-6,8-9,11-15,17-18,22,26,28-51H2,1-3H3/b10-7-,19-16-,23-20-,24-21-,27-25-/t52-/m0/s1	InChI=1S/C55H96O6/c1-4-7-10-13-16-19-22-25-27-30-33-36-39-42-45-48-54(57)60-51-52(50-59-53(56)47-44-41-38-35-32-29-24-21-18-15-12-9-6-3)61-55(58)49-46-43-40-37-34-31-28-26-23-20-17-14-11-8-5-2/h16,19,21,24-28,33,36,52H,4-15,17-18,20,22-23,29-32,34-35,37-51H2,1-3H3/b19-16-,24-21-,27-25-,28-26-,36-33-/t52-/m0/s1	InChI=1S/C55H96O6/c1-4-7-10-13-16-19-22-25-27-30-33-36-39-42-45-48-54(57)60-51-52(50-59-53(56)47-44-41-38-35-32-29-24-21-18-15-12-9-6-3)61-55(58)49-46-43-40-37-34-31-28-26-23-20-17-14-11-8-5-2/h16,19-21,23-25,27,33,36,52H,4-15,17-18,22,26,28-32,34-35,37-51H2,1-3H3/b19-16-,23-20-,24-21-,27-25-,36-33-/t52-/m0/s1	InChI=1S/C55H96O6/c1-4-7-10-13-16-19-22-25-28-31-33-36-39-42-45-48-54(57)60-51-52(61-55(58)49-46-43-40-37-34-30-27-24-21-18-15-12-9-6-3)50-59-53(56)47-44-41-38-35-32-29-26-23-20-17-14-11-8-5-2/h14-15,17-18,23-28,52H,4-13,16,19-22,29-51H2,1-3H3/b17-14-,18-15-,26-23-,27-24-,28-25-/t52-/m1/s1
TG 18:1_35:2	InChI=1S/C56H102O6/c1-4-7-10-13-16-19-22-24-26-27-28-29-31-32-34-37-40-43-46-49-55(58)61-52-53(51-60-54(57)48-45-42-39-36-21-18-15-12-9-6-3)62-56(59)50-47-44-41-38-35-33-30-25-23-20-17-14-11-8-5-2/h16,19,24-26,30,53H,4-15,17-18,20-23,27-29,31-52H2,1-3H3/b19-16-,26-24-,30-25-/t53-/m1/s1	InChI=1S/C56H102O6/c1-4-7-10-13-16-19-22-25-27-28-30-31-34-37-40-43-46-49-55(58)61-52-53(51-60-54(57)48-45-42-39-36-33-24-21-18-15-12-9-6-3)62-56(59)50-47-44-41-38-35-32-29-26-23-20-17-14-11-8-5-2/h16,19,25-27,29,53H,4-15,17-18,20-24,28,30-52H2,1-3H3/b19-16-,27-25-,29-26-/t53-/m0/s1	InChI=1S/C56H102O6/c1-4-7-10-13-16-19-22-25-27-28-30-31-34-37-40-43-46-49-55(58)61-52-53(51-60-54(57)48-45-42-39-36-33-24-21-18-15-12-9-6-3)62-56(59)50-47-44-41-38-35-32-29-26-23-20-17-14-11-8-5-2/h16,19,25-27,29,53H,4-15,17-18,20-24,28,30-52H2,1-3H3/b19-16-,27-25-,29-26-/t53-/m1/s1	InChI=1S/C56H102O6/c1-4-7-10-13-16-19-22-25-27-28-30-31-34-37-40-43-46-49-55(58)61-52-53(51-60-54(57)48-45-42-39-36-33-24-21-18-15-12-9-6-3)62-56(59)50-47-44-41-38-35-32-29-26-23-20-17-14-11-8-5-2/h16,19-20,23,25,27,53H,4-15,17-18,21-22,24,26,28-52H2,1-3H3/b19-16-,23-20-,27-25-/t53-/m0/s1	InChI=1S/C56H102O6/c1-4-7-10-13-16-19-22-25-27-28-30-31-34-37-40-43-46-49-55(58)61-52-53(51-60-54(57)48-45-42-39-36-33-24-21-18-15-12-9-6-3)62-56(59)50-47-44-41-38-35-32-29-26-23-20-17-14-11-8-5-2/h18,21,25-27,29,53H,4-17,19-20,22-24,28,30-52H2,1-3H3/b21-18-,27-25-,29-26-/t53-/m1/s1	InChI=1S/C56H102O6/c1-4-7-10-13-16-19-22-25-27-29-31-34-37-40-43-46-49-55(58)61-52-53(51-60-54(57)48-45-42-39-36-33-30-24-21-18-15-12-9-6-3)62-56(59)50-47-44-41-38-35-32-28-26-23-20-17-14-11-8-5-2/h21,24,26-29,53H,4-20,22-23,25,30-52H2,1-3H3/b24-21-,28-26-,29-27-/t53-/m1/s1	InChI=1S/C56H102O6/c1-4-7-10-13-16-19-22-25-28-31-34-37-40-43-46-49-55(58)61-52-53(51-60-54(57)48-45-42-39-36-33-30-27-24-21-18-15-12-9-6-3)62-56(59)50-47-44-41-38-35-32-29-26-23-20-17-14-11-8-5-2/h15,18,24-25,27-28,53H,4-14,16-17,19-23,26,29-52H2,1-3H3/b18-15-,27-24-,28-25-/t53-/m1/s1	InChI=1S/C56H102O6/c1-4-7-10-13-16-19-22-25-28-31-34-37-40-43-46-49-55(58)61-52-53(51-60-54(57)48-45-42-39-36-33-30-27-24-21-18-15-12-9-6-3)62-56(59)50-47-44-41-38-35-32-29-26-23-20-17-14-11-8-5-2/h24-29,53H,4-23,30-52H2,1-3H3/b27-24-,28-25-,29-26-/t53-/m1/s1
TG 18:1_35:3	InChI=1S/C56H100O6/c1-4-7-10-13-16-19-22-24-26-27-28-29-31-32-34-37-40-43-46-49-55(58)61-52-53(51-60-54(57)48-45-42-39-36-21-18-15-12-9-6-3)62-56(59)50-47-44-41-38-35-33-30-25-23-20-17-14-11-8-5-2/h16,19,24-26,28-30,53H,4-15,17-18,20-23,27,31-52H2,1-3H3/b19-16-,26-24-,29-28-,30-25-/t53-/m1/s1	InChI=1S/C56H100O6/c1-4-7-10-13-16-19-22-25-27-28-30-31-34-37-40-43-46-49-55(58)61-52-53(51-60-54(57)48-45-42-39-36-33-24-21-18-15-12-9-6-3)62-56(59)50-47-44-41-38-35-32-29-26-23-20-17-14-11-8-5-2/h16,18-19,21,25-27,29,53H,4-15,17,20,22-24,28,30-52H2,1-3H3/b19-16-,21-18-,27-25-,29-26-/t53-/m1/s1	InChI=1S/C56H100O6/c1-4-7-10-13-16-19-22-25-27-28-30-31-34-37-40-43-46-49-55(58)61-52-53(51-60-54(57)48-45-42-39-36-33-24-21-18-15-12-9-6-3)62-56(59)50-47-44-41-38-35-32-29-26-23-20-17-14-11-8-5-2/h16,19,25-27,29-31,53H,4-15,17-18,20-24,28,32-52H2,1-3H3/b19-16-,27-25-,29-26-,31-30-/t53-/m0/s1	InChI=1S/C56H100O6/c1-4-7-10-13-16-19-22-25-27-28-30-31-34-37-40-43-46-49-55(58)61-52-53(51-60-54(57)48-45-42-39-36-33-24-21-18-15-12-9-6-3)62-56(59)50-47-44-41-38-35-32-29-26-23-20-17-14-11-8-5-2/h16,19,25-27,29-31,53H,4-15,17-18,20-24,28,32-52H2,1-3H3/b19-16-,27-25-,29-26-,31-30-/t53-/m1/s1	InChI=1S/C56H100O6/c1-4-7-10-13-16-19-22-25-27-28-30-31-34-37-40-43-46-49-55(58)61-52-53(51-60-54(57)48-45-42-39-36-33-24-21-18-15-12-9-6-3)62-56(59)50-47-44-41-38-35-32-29-26-23-20-17-14-11-8-5-2/h16,19-20,23,25,27,30-31,53H,4-15,17-18,21-22,24,26,28-29,32-52H2,1-3H3/b19-16-,23-20-,27-25-,31-30-/t53-/m0/s1	InChI=1S/C56H100O6/c1-4-7-10-13-16-19-22-25-27-28-30-31-34-37-40-43-46-49-55(58)61-52-53(51-60-54(57)48-45-42-39-36-33-24-21-18-15-12-9-6-3)62-56(59)50-47-44-41-38-35-32-29-26-23-20-17-14-11-8-5-2/h20,23,25,27,30-31,37,40,53H,4-19,21-22,24,26,28-29,32-36,38-39,41-52H2,1-3H3/b23-20-,27-25-,31-30-,40-37-/t53-/m0/s1	InChI=1S/C56H100O6/c1-4-7-10-13-16-19-22-25-27-28-30-31-34-37-40-43-46-49-55(58)61-52-53(51-60-54(57)48-45-42-39-36-33-24-21-18-15-12-9-6-3)62-56(59)50-47-44-41-38-35-32-29-26-23-20-17-14-11-8-5-2/h25-27,29-31,37,40,53H,4-24,28,32-36,38-39,41-52H2,1-3H3/b27-25-,29-26-,31-30-,40-37-/t53-/m0/s1
TG 18:1_36:0	InChI=1S/C57H108O6/c1-4-7-10-13-16-19-22-24-26-27-28-29-31-32-35-38-41-44-47-50-56(59)62-53-54(52-61-55(58)49-46-43-40-37-34-21-18-15-12-9-6-3)63-57(60)51-48-45-42-39-36-33-30-25-23-20-17-14-11-8-5-2/h25,30,54H,4-24,26-29,31-53H2,1-3H3/b30-25-/t54-/m1/s1	InChI=1S/C57H108O6/c1-4-7-10-13-16-19-22-25-27-28-29-31-32-35-38-41-44-47-50-56(59)62-53-54(52-61-55(58)49-46-43-40-37-34-24-21-18-15-12-9-6-3)63-57(60)51-48-45-42-39-36-33-30-26-23-20-17-14-11-8-5-2/h26,30,54H,4-25,27-29,31-53H2,1-3H3/b30-26-/t54-/m1/s1	InChI=1S/C57H108O6/c1-4-7-10-13-16-19-22-25-27-28-30-32-35-38-41-44-47-50-56(59)62-53-54(52-61-55(58)49-46-43-40-37-34-31-24-21-18-15-12-9-6-3)63-57(60)51-48-45-42-39-36-33-29-26-23-20-17-14-11-8-5-2/h26,29,54H,4-25,27-28,30-53H2,1-3H3/b29-26-/t54-/m0/s1	InChI=1S/C57H108O6/c1-4-7-10-13-16-19-22-25-28-30-32-35-38-41-44-47-50-56(59)62-53-54(52-61-55(58)49-46-43-40-37-34-31-27-24-21-18-15-12-9-6-3)63-57(60)51-48-45-42-39-36-33-29-26-23-20-17-14-11-8-5-2/h26,29,54H,4-25,27-28,30-53H2,1-3H3/b29-26-/t54-/m1/s1	InChI=1S/C57H108O6/c1-4-7-10-13-16-19-22-25-28-31-34-37-40-43-46-49-55(58)61-52-54(63-57(60)51-48-45-42-39-36-33-30-27-24-21-18-15-12-9-6-3)53-62-56(59)50-47-44-41-38-35-32-29-26-23-20-17-14-11-8-5-2/h25,28,54H,4-24,26-27,29-53H2,1-3H3/b28-25-/t54-/m1/s1	InChI=1S/C58H96O6/c1-4-7-10-13-16-19-22-25-27-28-29-30-32-33-36-39-42-45-48-51-57(60)63-54-55(53-62-56(59)50-47-44-41-38-35-24-21-18-15-12-9-6-3)64-58(61)52-49-46-43-40-37-34-31-26-23-20-17-14-11-8-5-2/h7,10,16,18-19,21,25-27,29-31,33,36,42,45,55H,4-6,8-9,11-15,17,20,22-24,28,32,34-35,37-41,43-44,46-54H2,1-3H3/b10-7-,19-16-,21-18-,27-25-,30-29-,31-26-,36-33-,45-42-/t55-/m1/s1
TG 18:1_36:1	InChI=1S/C57H106O6/c1-4-7-10-13-16-19-22-24-26-27-28-29-31-32-35-38-41-44-47-50-56(59)62-53-54(52-61-55(58)49-46-43-40-37-34-21-18-15-12-9-6-3)63-57(60)51-48-45-42-39-36-33-30-25-23-20-17-14-11-8-5-2/h15,18,25,30,54H,4-14,16-17,19-24,26-29,31-53H2,1-3H3/b18-15-,30-25-/t54-/m1/s1	InChI=1S/C57H106O6/c1-4-7-10-13-16-19-22-24-26-27-28-29-31-32-35-38-41-44-47-50-56(59)62-53-54(52-61-55(58)49-46-43-40-37-34-21-18-15-12-9-6-3)63-57(60)51-48-45-42-39-36-33-30-25-23-20-17-14-11-8-5-2/h25,27-28,30,54H,4-24,26,29,31-53H2,1-3H3/b28-27-,30-25-/t54-/m1/s1	InChI=1S/C57H106O6/c1-4-7-10-13-16-19-22-25-27-28-29-31-32-35-38-41-44-47-50-56(59)62-53-54(52-61-55(58)49-46-43-40-37-34-24-21-18-15-12-9-6-3)63-57(60)51-48-45-42-39-36-33-30-26-23-20-17-14-11-8-5-2/h18,21,26,30,54H,4-17,19-20,22-25,27-29,31-53H2,1-3H3/b21-18-,30-26-/t54-/m1/s1	InChI=1S/C57H106O6/c1-4-7-10-13-16-19-22-25-27-28-30-32-35-38-41-44-47-50-56(59)62-53-54(52-61-55(58)49-46-43-40-37-34-31-24-21-18-15-12-9-6-3)63-57(60)51-48-45-42-39-36-33-29-26-23-20-17-14-11-8-5-2/h21,24,26,29,54H,4-20,22-23,25,27-28,30-53H2,1-3H3/b24-21-,29-26-/t54-/m1/s1	InChI=1S/C57H106O6/c1-4-7-10-13-16-19-22-25-27-28-30-32-35-38-41-44-47-50-56(59)62-53-54(52-61-55(58)49-46-43-40-37-34-31-24-21-18-15-12-9-6-3)63-57(60)51-48-45-42-39-36-33-29-26-23-20-17-14-11-8-5-2/h25-27,29,54H,4-24,28,30-53H2,1-3H3/b27-25-,29-26-/t54-/m0/s1	InChI=1S/C57H106O6/c1-4-7-10-13-16-19-22-25-28-30-32-35-38-41-44-47-50-56(59)62-53-54(52-61-55(58)49-46-43-40-37-34-31-27-24-21-18-15-12-9-6-3)63-57(60)51-48-45-42-39-36-33-29-26-23-20-17-14-11-8-5-2/h24,26-27,29,54H,4-23,25,28,30-53H2,1-3H3/b27-24-,29-26-/t54-/m1/s1	InChI=1S/C57H106O6/c1-4-7-10-13-16-19-22-25-28-30-32-35-38-41-44-47-50-56(59)62-53-54(52-61-55(58)49-46-43-40-37-34-31-27-24-21-18-15-12-9-6-3)63-57(60)51-48-45-42-39-36-33-29-26-23-20-17-14-11-8-5-2/h26,28-30,54H,4-25,27,31-53H2,1-3H3/b29-26-,30-28-/t54-/m1/s1	InChI=1S/C57H106O6/c1-4-7-10-13-16-19-22-25-28-31-34-37-40-43-46-49-55(58)61-52-54(63-57(60)51-48-45-42-39-36-33-30-27-24-21-18-15-12-9-6-3)53-62-56(59)50-47-44-41-38-35-32-29-26-23-20-17-14-11-8-5-2/h25,27-28,30,54H,4-24,26,29,31-53H2,1-3H3/b28-25-,30-27-/t54-/m1/s1
TG 18:1_36:2	InChI=1S/C57H104O6/c1-4-7-10-13-16-19-22-24-26-27-28-29-31-32-35-38-41-44-47-50-56(59)62-53-54(52-61-55(58)49-46-43-40-37-34-21-18-15-12-9-6-3)63-57(60)51-48-45-42-39-36-33-30-25-23-20-17-14-11-8-5-2/h15,18,25,27-28,30,54H,4-14,16-17,19-24,26,29,31-53H2,1-3H3/b18-15-,28-27-,30-25-/t54-/m1/s1	InChI=1S/C57H104O6/c1-4-7-10-13-16-19-22-24-26-27-28-29-31-32-35-38-41-44-47-50-56(59)62-53-54(52-61-55(58)49-46-43-40-37-34-21-18-15-12-9-6-3)63-57(60)51-48-45-42-39-36-33-30-25-23-20-17-14-11-8-5-2/h16,19,24-26,30,54H,4-15,17-18,20-23,27-29,31-53H2,1-3H3/b19-16-,26-24-,30-25-/t54-/m1/s1	InChI=1S/C57H104O6/c1-4-7-10-13-16-19-22-25-27-28-30-32-35-38-41-44-47-50-56(59)62-53-54(52-61-55(58)49-46-43-40-37-34-31-24-21-18-15-12-9-6-3)63-57(60)51-48-45-42-39-36-33-29-26-23-20-17-14-11-8-5-2/h21,24-27,29,54H,4-20,22-23,28,30-53H2,1-3H3/b24-21-,27-25-,29-26-/t54-/m0/s1	InChI=1S/C57H104O6/c1-4-7-10-13-16-19-22-25-28-30-32-35-38-41-44-47-50-56(59)62-53-54(52-61-55(58)49-46-43-40-37-34-31-27-24-21-18-15-12-9-6-3)63-57(60)51-48-45-42-39-36-33-29-26-23-20-17-14-11-8-5-2/h15,18,24,26-27,29,54H,4-14,16-17,19-23,25,28,30-53H2,1-3H3/b18-15-,27-24-,29-26-/t54-/m1/s1	InChI=1S/C57H104O6/c1-4-7-10-13-16-19-22-25-28-30-32-35-38-41-44-47-50-56(59)62-53-54(52-61-55(58)49-46-43-40-37-34-31-27-24-21-18-15-12-9-6-3)63-57(60)51-48-45-42-39-36-33-29-26-23-20-17-14-11-8-5-2/h24,26-30,54H,4-23,25,31-53H2,1-3H3/b27-24-,29-26-,30-28-/t54-/m1/s1	InChI=1S/C57H104O6/c1-4-7-10-13-16-19-22-25-28-31-34-37-40-43-46-49-55(58)61-52-54(63-57(60)51-48-45-42-39-36-33-30-27-24-21-18-15-12-9-6-3)53-62-56(59)50-47-44-41-38-35-32-29-26-23-20-17-14-11-8-5-2/h16,19,25,27-28,30,54H,4-15,17-18,20-24,26,29,31-53H2,1-3H3/b19-16-,28-25-,30-27-/t54-/m1/s1	InChI=1S/C57H104O6/c1-4-7-10-13-16-19-22-25-28-31-34-37-40-43-46-49-55(58)61-52-54(63-57(60)51-48-45-42-39-36-33-30-27-24-21-18-15-12-9-6-3)53-62-56(59)50-47-44-41-38-35-32-29-26-23-20-17-14-11-8-5-2/h25-26,28-29,36,39,54H,4-24,27,30-35,37-38,40-53H2,1-3H3/b28-25-,29-26-,39-36-	InChI=1S/C57H104O6/c1-4-7-10-13-16-19-22-25-28-31-34-37-40-43-46-49-55(58)61-52-54(63-57(60)51-48-45-42-39-36-33-30-27-24-21-18-15-12-9-6-3)53-62-56(59)50-47-44-41-38-35-32-29-26-23-20-17-14-11-8-5-2/h25-30,54H,4-24,31-53H2,1-3H3/b28-25-,29-26-,30-27-	InChI=1S/C57H104O6/c1-4-7-10-13-16-19-22-25-28-31-34-37-40-43-46-49-55(58)61-52-54(63-57(60)51-48-45-42-39-36-33-30-27-24-21-18-15-12-9-6-3)53-62-56(59)50-47-44-41-38-35-32-29-26-23-20-17-14-11-8-5-2/h27,30,34-35,37-38,54H,4-26,28-29,31-33,36,39-53H2,1-3H3/b30-27-,37-34-,38-35-
TG 18:1_36:3	InChI=1S/C57H102O6/c1-4-7-10-13-16-19-22-24-26-27-28-29-31-32-35-38-41-44-47-50-56(59)62-53-54(52-61-55(58)49-46-43-40-37-34-21-18-15-12-9-6-3)63-57(60)51-48-45-42-39-36-33-30-25-23-20-17-14-11-8-5-2/h15-16,18-19,24-26,30,54H,4-14,17,20-23,27-29,31-53H2,1-3H3/b18-15-,19-16-,26-24-,30-25-/t54-/m0/s1	InChI=1S/C57H102O6/c1-4-7-10-13-16-19-22-24-26-27-28-29-31-32-35-38-41-44-47-50-56(59)62-53-54(52-61-55(58)49-46-43-40-37-34-21-18-15-12-9-6-3)63-57(60)51-48-45-42-39-36-33-30-25-23-20-17-14-11-8-5-2/h15-16,18-19,24-26,30,54H,4-14,17,20-23,27-29,31-53H2,1-3H3/b18-15-,19-16-,26-24-,30-25-/t54-/m1/s1	InChI=1S/C57H102O6/c1-4-7-10-13-16-19-22-24-26-27-28-29-31-32-35-38-41-44-47-50-56(59)62-53-54(52-61-55(58)49-46-43-40-37-34-21-18-15-12-9-6-3)63-57(60)51-48-45-42-39-36-33-30-25-23-20-17-14-11-8-5-2/h15-16,18-20,23-24,26,54H,4-14,17,21-22,25,27-53H2,1-3H3/b18-15-,19-16-,23-20-,26-24-/t54-/m0/s1	InChI=1S/C57H102O6/c1-4-7-10-13-16-19-22-24-26-27-28-29-31-32-35-38-41-44-47-50-56(59)62-53-54(52-61-55(58)49-46-43-40-37-34-21-18-15-12-9-6-3)63-57(60)51-48-45-42-39-36-33-30-25-23-20-17-14-11-8-5-2/h16,19,24-26,28-30,54H,4-15,17-18,20-23,27,31-53H2,1-3H3/b19-16-,26-24-,29-28-,30-25-/t54-/m1/s1	InChI=1S/C57H102O6/c1-4-7-10-13-16-19-22-25-27-28-30-32-35-38-41-44-47-50-56(59)62-53-54(52-61-55(58)49-46-43-40-37-34-31-24-21-18-15-12-9-6-3)63-57(60)51-48-45-42-39-36-33-29-26-23-20-17-14-11-8-5-2/h20,23,25,27,30,32,38,41,54H,4-19,21-22,24,26,28-29,31,33-37,39-40,42-53H2,1-3H3/b23-20-,27-25-,32-30-,41-38-/t54-/m0/s1	InChI=1S/C57H102O6/c1-4-7-10-13-16-19-22-25-27-28-30-32-35-38-41-44-47-50-56(59)62-53-54(52-61-55(58)49-46-43-40-37-34-31-24-21-18-15-12-9-6-3)63-57(60)51-48-45-42-39-36-33-29-26-23-20-17-14-11-8-5-2/h25-27,29-30,32,38,41,54H,4-24,28,31,33-37,39-40,42-53H2,1-3H3/b27-25-,29-26-,32-30-,41-38-/t54-/m0/s1	InChI=1S/C57H102O6/c1-4-7-10-13-16-19-22-25-28-30-32-35-38-41-44-47-50-56(59)62-53-54(52-61-55(58)49-46-43-40-37-34-31-27-24-21-18-15-12-9-6-3)63-57(60)51-48-45-42-39-36-33-29-26-23-20-17-14-11-8-5-2/h15,18,24,26-30,54H,4-14,16-17,19-23,25,31-53H2,1-3H3/b18-15-,27-24-,29-26-,30-28-/t54-/m1/s1	InChI=1S/C57H102O6/c1-4-7-10-13-16-19-22-25-28-31-34-37-40-43-46-49-55(58)61-52-54(63-57(60)51-48-45-42-39-36-33-30-27-24-21-18-15-12-9-6-3)53-62-56(59)50-47-44-41-38-35-32-29-26-23-20-17-14-11-8-5-2/h7,10,16,19,21,24-25,28,54H,4-6,8-9,11-15,17-18,20,22-23,26-27,29-53H2,1-3H3/b10-7-,19-16-,24-21-,28-25-/t54-/m1/s1	InChI=1S/C57H102O6/c1-4-7-10-13-16-19-22-25-28-31-34-37-40-43-46-49-55(58)61-52-54(63-57(60)51-48-45-42-39-36-33-30-27-24-21-18-15-12-9-6-3)53-62-56(59)50-47-44-41-38-35-32-29-26-23-20-17-14-11-8-5-2/h7,10,16,19,25,27-28,30,54H,4-6,8-9,11-15,17-18,20-24,26,29,31-53H2,1-3H3/b10-7-,19-16-,28-25-,30-27-/t54-/m1/s1	InChI=1S/C57H102O6/c1-4-7-10-13-16-19-22-25-28-31-34-37-40-43-46-49-55(58)61-52-54(63-57(60)51-48-45-42-39-36-33-30-27-24-21-18-15-12-9-6-3)53-62-56(59)50-47-44-41-38-35-32-29-26-23-20-17-14-11-8-5-2/h16,19,21,24-25,28,34,37,54H,4-15,17-18,20,22-23,26-27,29-33,35-36,38-53H2,1-3H3/b19-16-,24-21-,28-25-,37-34-/t54-/m1/s1	InChI=1S/C57H102O6/c1-4-7-10-13-16-19-22-25-28-31-34-37-40-43-46-49-55(58)61-52-54(63-57(60)51-48-45-42-39-36-33-30-27-24-21-18-15-12-9-6-3)53-62-56(59)50-47-44-41-38-35-32-29-26-23-20-17-14-11-8-5-2/h16,19,21,24-26,28-29,54H,4-15,17-18,20,22-23,27,30-53H2,1-3H3/b19-16-,24-21-,28-25-,29-26-/t54-/m1/s1	InChI=1S/C57H102O6/c1-4-7-10-13-16-19-22-25-28-31-34-37-40-43-46-49-55(58)61-52-54(63-57(60)51-48-45-42-39-36-33-30-27-24-21-18-15-12-9-6-3)53-62-56(59)50-47-44-41-38-35-32-29-26-23-20-17-14-11-8-5-2/h16,19,25,27-28,30,34,37,54H,4-15,17-18,20-24,26,29,31-33,35-36,38-53H2,1-3H3/b19-16-,28-25-,30-27-,37-34-/t54-/m1/s1	InChI=1S/C57H102O6/c1-4-7-10-13-16-19-22-25-28-31-34-37-40-43-46-49-55(58)61-52-54(63-57(60)51-48-45-42-39-36-33-30-27-24-21-18-15-12-9-6-3)53-62-56(59)50-47-44-41-38-35-32-29-26-23-20-17-14-11-8-5-2/h16,19,25-30,54H,4-15,17-18,20-24,31-53H2,1-3H3/b19-16-,28-25-,29-26-,30-27-/t54-/m1/s1	InChI=1S/C57H102O6/c1-4-7-10-13-16-19-22-25-28-31-34-37-40-43-46-49-55(58)61-52-54(63-57(60)51-48-45-42-39-36-33-30-27-24-21-18-15-12-9-6-3)53-62-56(59)50-47-44-41-38-35-32-29-26-23-20-17-14-11-8-5-2/h16,19-20,23,25,27-28,30,54H,4-15,17-18,21-22,24,26,29,31-53H2,1-3H3/b19-16-,23-20-,28-25-,30-27-/t54-/m1/s1	InChI=1S/C57H102O6/c1-4-7-10-13-16-19-22-25-28-31-34-37-40-43-46-49-55(58)61-52-54(63-57(60)51-48-45-42-39-36-33-30-27-24-21-18-15-12-9-6-3)53-62-56(59)50-47-44-41-38-35-32-29-26-23-20-17-14-11-8-5-2/h16,19-21,23-25,28,54H,4-15,17-18,22,26-27,29-53H2,1-3H3/b19-16-,23-20-,24-21-,28-25-/t54-/m1/s1
TG 18:1_36:4	InChI=1S/C57H100O6/c1-4-7-10-13-16-19-22-24-26-27-28-29-31-32-35-38-41-44-47-50-56(59)62-53-54(52-61-55(58)49-46-43-40-37-34-21-18-15-12-9-6-3)63-57(60)51-48-45-42-39-36-33-30-25-23-20-17-14-11-8-5-2/h15-16,18-19,24-26,28-30,54H,4-14,17,20-23,27,31-53H2,1-3H3/b18-15-,19-16-,26-24-,29-28-,30-25-/t54-/m1/s1	InChI=1S/C57H100O6/c1-4-7-10-13-16-19-22-24-26-27-28-29-31-32-35-38-41-44-47-50-56(59)62-53-54(52-61-55(58)49-46-43-40-37-34-21-18-15-12-9-6-3)63-57(60)51-48-45-42-39-36-33-30-25-23-20-17-14-11-8-5-2/h16,19,24-26,28-30,32,35,54H,4-15,17-18,20-23,27,31,33-34,36-53H2,1-3H3/b19-16-,26-24-,29-28-,30-25-,35-32-/t54-/m1/s1	InChI=1S/C57H100O6/c1-4-7-10-13-16-19-22-25-27-28-30-32-35-38-41-44-47-50-56(59)62-53-54(52-61-55(58)49-46-43-40-37-34-31-24-21-18-15-12-9-6-3)63-57(60)51-48-45-42-39-36-33-29-26-23-20-17-14-11-8-5-2/h16,19,25-27,29-30,32,38,41,54H,4-15,17-18,20-24,28,31,33-37,39-40,42-53H2,1-3H3/b19-16-,27-25-,29-26-,32-30-,41-38-/t54-/m0/s1	InChI=1S/C57H100O6/c1-4-7-10-13-16-19-22-25-28-31-34-37-40-43-46-49-55(58)61-52-54(63-57(60)51-48-45-42-39-36-33-30-27-24-21-18-15-12-9-6-3)53-62-56(59)50-47-44-41-38-35-32-29-26-23-20-17-14-11-8-5-2/h7,10,16,19,25-30,54H,4-6,8-9,11-15,17-18,20-24,31-53H2,1-3H3/b10-7-,19-16-,28-25-,29-26-,30-27-/t54-/m1/s1	InChI=1S/C57H100O6/c1-4-7-10-13-16-19-22-25-28-31-34-37-40-43-46-49-55(58)61-52-54(63-57(60)51-48-45-42-39-36-33-30-27-24-21-18-15-12-9-6-3)53-62-56(59)50-47-44-41-38-35-32-29-26-23-20-17-14-11-8-5-2/h16,18-19,21,25-30,54H,4-15,17,20,22-24,31-53H2,1-3H3/b19-16-,21-18-,28-25-,29-26-,30-27-/t54-/m1/s1	InChI=1S/C57H100O6/c1-4-7-10-13-16-19-22-25-28-31-34-37-40-43-46-49-55(58)61-52-54(63-57(60)51-48-45-42-39-36-33-30-27-24-21-18-15-12-9-6-3)53-62-56(59)50-47-44-41-38-35-32-29-26-23-20-17-14-11-8-5-2/h16,19,25-30,34,37,54H,4-15,17-18,20-24,31-33,35-36,38-53H2,1-3H3/b19-16-,28-25-,29-26-,30-27-,37-34-/t54-/m0/s1
TG 18:1_36:5	InChI=1S/C57H98O6/c1-4-7-10-13-16-19-22-24-26-27-28-29-31-32-35-38-41-44-47-50-56(59)62-53-54(52-61-55(58)49-46-43-40-37-34-21-18-15-12-9-6-3)63-57(60)51-48-45-42-39-36-33-30-25-23-20-17-14-11-8-5-2/h7,10,16,19,24-26,28-30,32,35,54H,4-6,8-9,11-15,17-18,20-23,27,31,33-34,36-53H2,1-3H3/b10-7-,19-16-,26-24-,29-28-,30-25-,35-32-/t54-/m0/s1	InChI=1S/C57H98O6/c1-4-7-10-13-16-19-22-24-26-27-28-29-31-32-35-38-41-44-47-50-56(59)62-53-54(52-61-55(58)49-46-43-40-37-34-21-18-15-12-9-6-3)63-57(60)51-48-45-42-39-36-33-30-25-23-20-17-14-11-8-5-2/h7,10,16,19,24-26,28-30,32,35,54H,4-6,8-9,11-15,17-18,20-23,27,31,33-34,36-53H2,1-3H3/b10-7-,19-16-,26-24-,29-28-,30-25-,35-32-/t54-/m1/s1	InChI=1S/C57H98O6/c1-4-7-10-13-16-19-22-24-26-27-28-29-31-32-35-38-41-44-47-50-56(59)62-53-54(52-61-55(58)49-46-43-40-37-34-21-18-15-12-9-6-3)63-57(60)51-48-45-42-39-36-33-30-25-23-20-17-14-11-8-5-2/h7,10,16,19-20,23-24,26,28-29,32,35,54H,4-6,8-9,11-15,17-18,21-22,25,27,30-31,33-34,36-53H2,1-3H3/b10-7-,19-16-,23-20-,26-24-,29-28-,35-32-/t54-/m0/s1	InChI=1S/C57H98O6/c1-4-7-10-13-16-19-22-24-26-27-28-29-31-32-35-38-41-44-47-50-56(59)62-53-54(52-61-55(58)49-46-43-40-37-34-21-18-15-12-9-6-3)63-57(60)51-48-45-42-39-36-33-30-25-23-20-17-14-11-8-5-2/h15-16,18-19,24-26,28-30,32,35,54H,4-14,17,20-23,27,31,33-34,36-53H2,1-3H3/b18-15-,19-16-,26-24-,29-28-,30-25-,35-32-/t54-/m0/s1	InChI=1S/C57H98O6/c1-4-7-10-13-16-19-22-24-26-27-28-29-31-32-35-38-41-44-47-50-56(59)62-53-54(52-61-55(58)49-46-43-40-37-34-21-18-15-12-9-6-3)63-57(60)51-48-45-42-39-36-33-30-25-23-20-17-14-11-8-5-2/h15-16,18-19,24-26,28-30,32,35,54H,4-14,17,20-23,27,31,33-34,36-53H2,1-3H3/b18-15-,19-16-,26-24-,29-28-,30-25-,35-32-/t54-/m1/s1	InChI=1S/C57H98O6/c1-4-7-10-13-16-19-22-24-26-27-28-29-31-32-35-38-41-44-47-50-56(59)62-53-54(52-61-55(58)49-46-43-40-37-34-21-18-15-12-9-6-3)63-57(60)51-48-45-42-39-36-33-30-25-23-20-17-14-11-8-5-2/h15-16,18-20,23-24,26,28-29,32,35,54H,4-14,17,21-22,25,27,30-31,33-34,36-53H2,1-3H3/b18-15-,19-16-,23-20-,26-24-,29-28-,35-32-/t54-/m0/s1	InChI=1S/C57H98O6/c1-4-7-10-13-16-19-22-24-26-27-28-29-31-32-35-38-41-44-47-50-56(59)62-53-54(52-61-55(58)49-46-43-40-37-34-21-18-15-12-9-6-3)63-57(60)51-48-45-42-39-36-33-30-25-23-20-17-14-11-8-5-2/h16,19,24-26,28-30,32,35,41,44,54H,4-15,17-18,20-23,27,31,33-34,36-40,42-43,45-53H2,1-3H3/b19-16-,26-24-,29-28-,30-25-,35-32-,44-41-/t54-/m0/s1	InChI=1S/C57H98O6/c1-4-7-10-13-16-19-22-24-26-27-28-29-31-32-35-38-41-44-47-50-56(59)62-53-54(52-61-55(58)49-46-43-40-37-34-21-18-15-12-9-6-3)63-57(60)51-48-45-42-39-36-33-30-25-23-20-17-14-11-8-5-2/h16,19-20,23-24,26,28-29,32,35,41,44,54H,4-15,17-18,21-22,25,27,30-31,33-34,36-40,42-43,45-53H2,1-3H3/b19-16-,23-20-,26-24-,29-28-,35-32-,44-41-/t54-/m0/s1	InChI=1S/C57H98O6/c1-4-7-10-13-16-19-22-25-27-28-30-32-35-38-41-44-47-50-56(59)62-53-54(52-61-55(58)49-46-43-40-37-34-31-24-21-18-15-12-9-6-3)63-57(60)51-48-45-42-39-36-33-29-26-23-20-17-14-11-8-5-2/h7,10,16,19,21,24-27,29-30,32,54H,4-6,8-9,11-15,17-18,20,22-23,28,31,33-53H2,1-3H3/b10-7-,19-16-,24-21-,27-25-,29-26-,32-30-/t54-/m0/s1	InChI=1S/C57H98O6/c1-4-7-10-13-16-19-22-25-27-28-30-32-35-38-41-44-47-50-56(59)62-53-54(52-61-55(58)49-46-43-40-37-34-31-24-21-18-15-12-9-6-3)63-57(60)51-48-45-42-39-36-33-29-26-23-20-17-14-11-8-5-2/h7,10,16,19,25-27,29-30,32,38,41,54H,4-6,8-9,11-15,17-18,20-24,28,31,33-37,39-40,42-53H2,1-3H3/b10-7-,19-16-,27-25-,29-26-,32-30-,41-38-/t54-/m0/s1	InChI=1S/C57H98O6/c1-4-7-10-13-16-19-22-25-27-28-30-32-35-38-41-44-47-50-56(59)62-53-54(52-61-55(58)49-46-43-40-37-34-31-24-21-18-15-12-9-6-3)63-57(60)51-48-45-42-39-36-33-29-26-23-20-17-14-11-8-5-2/h7,10,16,19-20,23,25,27,30,32,38,41,54H,4-6,8-9,11-15,17-18,21-22,24,26,28-29,31,33-37,39-40,42-53H2,1-3H3/b10-7-,19-16-,23-20-,27-25-,32-30-,41-38-/t54-/m0/s1	InChI=1S/C57H98O6/c1-4-7-10-13-16-19-22-25-27-28-30-32-35-38-41-44-47-50-56(59)62-53-54(52-61-55(58)49-46-43-40-37-34-31-24-21-18-15-12-9-6-3)63-57(60)51-48-45-42-39-36-33-29-26-23-20-17-14-11-8-5-2/h7,10,16,19-21,23-25,27,30,32,54H,4-6,8-9,11-15,17-18,22,26,28-29,31,33-53H2,1-3H3/b10-7-,19-16-,23-20-,24-21-,27-25-,32-30-/t54-/m0/s1	InChI=1S/C57H98O6/c1-4-7-10-13-16-19-22-25-27-28-30-32-35-38-41-44-47-50-56(59)62-53-54(52-61-55(58)49-46-43-40-37-34-31-24-21-18-15-12-9-6-3)63-57(60)51-48-45-42-39-36-33-29-26-23-20-17-14-11-8-5-2/h16,19,21,24-27,29-30,32,38,41,54H,4-15,17-18,20,22-23,28,31,33-37,39-40,42-53H2,1-3H3/b19-16-,24-21-,27-25-,29-26-,32-30-,41-38-/t54-/m0/s1	InChI=1S/C57H98O6/c1-4-7-10-13-16-19-22-25-27-28-30-32-35-38-41-44-47-50-56(59)62-53-54(52-61-55(58)49-46-43-40-37-34-31-24-21-18-15-12-9-6-3)63-57(60)51-48-45-42-39-36-33-29-26-23-20-17-14-11-8-5-2/h16,19-21,23-25,27,30,32,38,41,54H,4-15,17-18,22,26,28-29,31,33-37,39-40,42-53H2,1-3H3/b19-16-,23-20-,24-21-,27-25-,32-30-,41-38-/t54-/m0/s1	InChI=1S/C57H98O6/c1-4-7-10-13-16-19-22-25-28-31-34-37-40-43-46-49-55(58)61-52-54(63-57(60)51-48-45-42-39-36-33-30-27-24-21-18-15-12-9-6-3)53-62-56(59)50-47-44-41-38-35-32-29-26-23-20-17-14-11-8-5-2/h7,10,16,18-19,21,25-30,54H,4-6,8-9,11-15,17,20,22-24,31-53H2,1-3H3/b10-7-,19-16-,21-18-,28-25-,29-26-,30-27-/t54-/m0/s1	InChI=1S/C57H98O6/c1-4-7-10-13-16-19-22-25-28-31-34-37-40-43-46-49-55(58)61-52-54(63-57(60)51-48-45-42-39-36-33-30-27-24-21-18-15-12-9-6-3)53-62-56(59)50-47-44-41-38-35-32-29-26-23-20-17-14-11-8-5-2/h7,10,16,18-19,21,25-30,54H,4-6,8-9,11-15,17,20,22-24,31-53H2,1-3H3/b10-7-,19-16-,21-18-,28-25-,29-26-,30-27-/t54-/m1/s1	InChI=1S/C57H98O6/c1-4-7-10-13-16-19-22-25-28-31-34-37-40-43-46-49-55(58)61-52-54(63-57(60)51-48-45-42-39-36-33-30-27-24-21-18-15-12-9-6-3)53-62-56(59)50-47-44-41-38-35-32-29-26-23-20-17-14-11-8-5-2/h7,10,16,18-21,23,25,27-28,30,54H,4-6,8-9,11-15,17,22,24,26,29,31-53H2,1-3H3/b10-7-,19-16-,21-18-,23-20-,28-25-,30-27-/t54-/m1/s1	InChI=1S/C57H98O6/c1-4-7-10-13-16-19-22-25-28-31-34-37-40-43-46-49-55(58)61-52-54(63-57(60)51-48-45-42-39-36-33-30-27-24-21-18-15-12-9-6-3)53-62-56(59)50-47-44-41-38-35-32-29-26-23-20-17-14-11-8-5-2/h7,10,16,19,21,24-26,28-29,34,37,54H,4-6,8-9,11-15,17-18,20,22-23,27,30-33,35-36,38-53H2,1-3H3/b10-7-,19-16-,24-21-,28-25-,29-26-,37-34-/t54-/m1/s1	InChI=1S/C57H98O6/c1-4-7-10-13-16-19-22-25-28-31-34-37-40-43-46-49-55(58)61-52-54(63-57(60)51-48-45-42-39-36-33-30-27-24-21-18-15-12-9-6-3)53-62-56(59)50-47-44-41-38-35-32-29-26-23-20-17-14-11-8-5-2/h7,10,16,19,25-30,34,37,54H,4-6,8-9,11-15,17-18,20-24,31-33,35-36,38-53H2,1-3H3/b10-7-,19-16-,28-25-,29-26-,30-27-,37-34-/t54-/m0/s1	InChI=1S/C57H98O6/c1-4-7-10-13-16-19-22-25-28-31-34-37-40-43-46-49-55(58)61-52-54(63-57(60)51-48-45-42-39-36-33-30-27-24-21-18-15-12-9-6-3)53-62-56(59)50-47-44-41-38-35-32-29-26-23-20-17-14-11-8-5-2/h7,10,16,19,25-30,34,37,54H,4-6,8-9,11-15,17-18,20-24,31-33,35-36,38-53H2,1-3H3/b10-7-,19-16-,28-25-,29-26-,30-27-,37-34-/t54-/m1/s1	InChI=1S/C57H98O6/c1-4-7-10-13-16-19-22-25-28-31-34-37-40-43-46-49-55(58)61-52-54(63-57(60)51-48-45-42-39-36-33-30-27-24-21-18-15-12-9-6-3)53-62-56(59)50-47-44-41-38-35-32-29-26-23-20-17-14-11-8-5-2/h7,10,16,19-20,23,25,27-28,30,34,37,54H,4-6,8-9,11-15,17-18,21-22,24,26,29,31-33,35-36,38-53H2,1-3H3/b10-7-,19-16-,23-20-,28-25-,30-27-,37-34-/t54-/m1/s1	InChI=1S/C57H98O6/c1-4-7-10-13-16-19-22-25-28-31-34-37-40-43-46-49-55(58)61-52-54(63-57(60)51-48-45-42-39-36-33-30-27-24-21-18-15-12-9-6-3)53-62-56(59)50-47-44-41-38-35-32-29-26-23-20-17-14-11-8-5-2/h7,10,16,19-21,23-25,28,34,37,54H,4-6,8-9,11-15,17-18,22,26-27,29-33,35-36,38-53H2,1-3H3/b10-7-,19-16-,23-20-,24-21-,28-25-,37-34-/t54-/m1/s1	InChI=1S/C57H98O6/c1-4-7-10-13-16-19-22-25-28-31-34-37-40-43-46-49-55(58)61-52-54(63-57(60)51-48-45-42-39-36-33-30-27-24-21-18-15-12-9-6-3)53-62-56(59)50-47-44-41-38-35-32-29-26-23-20-17-14-11-8-5-2/h16,18-19,21,25-30,34,37,54H,4-15,17,20,22-24,31-33,35-36,38-53H2,1-3H3/b19-16-,21-18-,28-25-,29-26-,30-27-,37-34-/t54-/m0/s1	InChI=1S/C57H98O6/c1-4-7-10-13-16-19-22-25-28-31-34-37-40-43-46-49-55(58)61-52-54(63-57(60)51-48-45-42-39-36-33-30-27-24-21-18-15-12-9-6-3)53-62-56(59)50-47-44-41-38-35-32-29-26-23-20-17-14-11-8-5-2/h16,18-19,21,25-30,34,37,54H,4-15,17,20,22-24,31-33,35-36,38-53H2,1-3H3/b19-16-,21-18-,28-25-,29-26-,30-27-,37-34-/t54-/m1/s1	InChI=1S/C57H98O6/c1-4-7-10-13-16-19-22-25-28-31-34-37-40-43-46-49-55(58)61-52-54(63-57(60)51-48-45-42-39-36-33-30-27-24-21-18-15-12-9-6-3)53-62-56(59)50-47-44-41-38-35-32-29-26-23-20-17-14-11-8-5-2/h16,18-21,23,25,27-28,30,34,37,54H,4-15,17,22,24,26,29,31-33,35-36,38-53H2,1-3H3/b19-16-,21-18-,23-20-,28-25-,30-27-,37-34-/t54-/m1/s1
TG 18:1_36:6	InChI=1S/C57H96O6/c1-4-7-10-13-16-19-22-24-26-27-28-29-31-32-35-38-41-44-47-50-56(59)62-53-54(52-61-55(58)49-46-43-40-37-34-21-18-15-12-9-6-3)63-57(60)51-48-45-42-39-36-33-30-25-23-20-17-14-11-8-5-2/h7,10,15-16,18-19,24-26,28-30,32,35,54H,4-6,8-9,11-14,17,20-23,27,31,33-34,36-53H2,1-3H3/b10-7-,18-15-,19-16-,26-24-,29-28-,30-25-,35-32-/t54-/m0/s1	InChI=1S/C57H96O6/c1-4-7-10-13-16-19-22-24-26-27-28-29-31-32-35-38-41-44-47-50-56(59)62-53-54(52-61-55(58)49-46-43-40-37-34-21-18-15-12-9-6-3)63-57(60)51-48-45-42-39-36-33-30-25-23-20-17-14-11-8-5-2/h7,10,15-16,18-19,24-26,28-30,32,35,54H,4-6,8-9,11-14,17,20-23,27,31,33-34,36-53H2,1-3H3/b10-7-,18-15-,19-16-,26-24-,29-28-,30-25-,35-32-/t54-/m1/s1	InChI=1S/C57H96O6/c1-4-7-10-13-16-19-22-24-26-27-28-29-31-32-35-38-41-44-47-50-56(59)62-53-54(52-61-55(58)49-46-43-40-37-34-21-18-15-12-9-6-3)63-57(60)51-48-45-42-39-36-33-30-25-23-20-17-14-11-8-5-2/h7,10,15-16,18-20,23-24,26,28-29,32,35,54H,4-6,8-9,11-14,17,21-22,25,27,30-31,33-34,36-53H2,1-3H3/b10-7-,18-15-,19-16-,23-20-,26-24-,29-28-,35-32-/t54-/m0/s1	InChI=1S/C57H96O6/c1-4-7-10-13-16-19-22-24-26-27-28-29-31-32-35-38-41-44-47-50-56(59)62-53-54(52-61-55(58)49-46-43-40-37-34-21-18-15-12-9-6-3)63-57(60)51-48-45-42-39-36-33-30-25-23-20-17-14-11-8-5-2/h7,10,16,19,24-26,28-30,32,35,41,44,54H,4-6,8-9,11-15,17-18,20-23,27,31,33-34,36-40,42-43,45-53H2,1-3H3/b10-7-,19-16-,26-24-,29-28-,30-25-,35-32-,44-41-/t54-/m0/s1	InChI=1S/C57H96O6/c1-4-7-10-13-16-19-22-24-26-27-28-29-31-32-35-38-41-44-47-50-56(59)62-53-54(52-61-55(58)49-46-43-40-37-34-21-18-15-12-9-6-3)63-57(60)51-48-45-42-39-36-33-30-25-23-20-17-14-11-8-5-2/h7,10,16,19,24-26,28-30,32,35,41,44,54H,4-6,8-9,11-15,17-18,20-23,27,31,33-34,36-40,42-43,45-53H2,1-3H3/b10-7-,19-16-,26-24-,29-28-,30-25-,35-32-,44-41-/t54-/m1/s1	InChI=1S/C57H96O6/c1-4-7-10-13-16-19-22-24-26-27-28-29-31-32-35-38-41-44-47-50-56(59)62-53-54(52-61-55(58)49-46-43-40-37-34-21-18-15-12-9-6-3)63-57(60)51-48-45-42-39-36-33-30-25-23-20-17-14-11-8-5-2/h7,10,16,19-20,23-24,26,28-29,32,35,41,44,54H,4-6,8-9,11-15,17-18,21-22,25,27,30-31,33-34,36-40,42-43,45-53H2,1-3H3/b10-7-,19-16-,23-20-,26-24-,29-28-,35-32-,44-41-/t54-/m0/s1	InChI=1S/C57H96O6/c1-4-7-10-13-16-19-22-24-26-27-28-29-31-32-35-38-41-44-47-50-56(59)62-53-54(52-61-55(58)49-46-43-40-37-34-21-18-15-12-9-6-3)63-57(60)51-48-45-42-39-36-33-30-25-23-20-17-14-11-8-5-2/h15-16,18-19,24-26,28-30,32,35,41,44,54H,4-14,17,20-23,27,31,33-34,36-40,42-43,45-53H2,1-3H3/b18-15-,19-16-,26-24-,29-28-,30-25-,35-32-,44-41-/t54-/m0/s1	InChI=1S/C57H96O6/c1-4-7-10-13-16-19-22-24-26-27-28-29-31-32-35-38-41-44-47-50-56(59)62-53-54(52-61-55(58)49-46-43-40-37-34-21-18-15-12-9-6-3)63-57(60)51-48-45-42-39-36-33-30-25-23-20-17-14-11-8-5-2/h15-16,18-20,23-24,26,28-29,32,35,41,44,54H,4-14,17,21-22,25,27,30-31,33-34,36-40,42-43,45-53H2,1-3H3/b18-15-,19-16-,23-20-,26-24-,29-28-,35-32-,44-41-/t54-/m0/s1	InChI=1S/C57H96O6/c1-4-7-10-13-16-19-22-25-27-28-30-32-35-38-41-44-47-50-56(59)62-53-54(52-61-55(58)49-46-43-40-37-34-31-24-21-18-15-12-9-6-3)63-57(60)51-48-45-42-39-36-33-29-26-23-20-17-14-11-8-5-2/h7,10,16,19,21,24-27,29-30,32,38,41,54H,4-6,8-9,11-15,17-18,20,22-23,28,31,33-37,39-40,42-53H2,1-3H3/b10-7-,19-16-,24-21-,27-25-,29-26-,32-30-,41-38-/t54-/m0/s1	InChI=1S/C57H96O6/c1-4-7-10-13-16-19-22-25-27-28-30-32-35-38-41-44-47-50-56(59)62-53-54(52-61-55(58)49-46-43-40-37-34-31-24-21-18-15-12-9-6-3)63-57(60)51-48-45-42-39-36-33-29-26-23-20-17-14-11-8-5-2/h7,10,16,19,21,24-27,29-30,32,38,41,54H,4-6,8-9,11-15,17-18,20,22-23,28,31,33-37,39-40,42-53H2,1-3H3/b10-7-,19-16-,24-21-,27-25-,29-26-,32-30-,41-38-/t54-/m1/s1	InChI=1S/C57H96O6/c1-4-7-10-13-16-19-22-25-27-28-30-32-35-38-41-44-47-50-56(59)62-53-54(52-61-55(58)49-46-43-40-37-34-31-24-21-18-15-12-9-6-3)63-57(60)51-48-45-42-39-36-33-29-26-23-20-17-14-11-8-5-2/h7,10,16,19-21,23-25,27,30,32,38,41,54H,4-6,8-9,11-15,17-18,22,26,28-29,31,33-37,39-40,42-53H2,1-3H3/b10-7-,19-16-,23-20-,24-21-,27-25-,32-30-,41-38-/t54-/m0/s1	InChI=1S/C57H96O6/c1-4-7-10-13-16-19-22-25-28-31-34-37-40-43-46-49-55(58)61-52-54(63-57(60)51-48-45-42-39-36-33-30-27-24-21-18-15-12-9-6-3)53-62-56(59)50-47-44-41-38-35-32-29-26-23-20-17-14-11-8-5-2/h7,9-10,12,16,18-19,21,25-30,54H,4-6,8,11,13-15,17,20,22-24,31-53H2,1-3H3/b10-7-,12-9-,19-16-,21-18-,28-25-,29-26-,30-27-/t54-/m0/s1	InChI=1S/C57H96O6/c1-4-7-10-13-16-19-22-25-28-31-34-37-40-43-46-49-55(58)61-52-54(63-57(60)51-48-45-42-39-36-33-30-27-24-21-18-15-12-9-6-3)53-62-56(59)50-47-44-41-38-35-32-29-26-23-20-17-14-11-8-5-2/h7,9-10,12,16,18-19,21,25-30,54H,4-6,8,11,13-15,17,20,22-24,31-53H2,1-3H3/b10-7-,12-9-,19-16-,21-18-,28-25-,29-26-,30-27-/t54-/m1/s1	InChI=1S/C57H96O6/c1-4-7-10-13-16-19-22-25-28-31-34-37-40-43-46-49-55(58)61-52-54(63-57(60)51-48-45-42-39-36-33-30-27-24-21-18-15-12-9-6-3)53-62-56(59)50-47-44-41-38-35-32-29-26-23-20-17-14-11-8-5-2/h7,9-10,12,16,18-21,23,25,27-28,30,54H,4-6,8,11,13-15,17,22,24,26,29,31-53H2,1-3H3/b10-7-,12-9-,19-16-,21-18-,23-20-,28-25-,30-27-/t54-/m1/s1	InChI=1S/C57H96O6/c1-4-7-10-13-16-19-22-25-28-31-34-37-40-43-46-49-55(58)61-52-54(63-57(60)51-48-45-42-39-36-33-30-27-24-21-18-15-12-9-6-3)53-62-56(59)50-47-44-41-38-35-32-29-26-23-20-17-14-11-8-5-2/h7,10,16,18-19,21,25-30,34,37,54H,4-6,8-9,11-15,17,20,22-24,31-33,35-36,38-53H2,1-3H3/b10-7-,19-16-,21-18-,28-25-,29-26-,30-27-,37-34-/t54-/m0/s1	InChI=1S/C57H96O6/c1-4-7-10-13-16-19-22-25-28-31-34-37-40-43-46-49-55(58)61-52-54(63-57(60)51-48-45-42-39-36-33-30-27-24-21-18-15-12-9-6-3)53-62-56(59)50-47-44-41-38-35-32-29-26-23-20-17-14-11-8-5-2/h7,10,16,18-19,21,25-30,34,37,54H,4-6,8-9,11-15,17,20,22-24,31-33,35-36,38-53H2,1-3H3/b10-7-,19-16-,21-18-,28-25-,29-26-,30-27-,37-34-/t54-/m1/s1	InChI=1S/C57H96O6/c1-4-7-10-13-16-19-22-25-28-31-34-37-40-43-46-49-55(58)61-52-54(63-57(60)51-48-45-42-39-36-33-30-27-24-21-18-15-12-9-6-3)53-62-56(59)50-47-44-41-38-35-32-29-26-23-20-17-14-11-8-5-2/h7,10,16,18-19,21,25-30,36,39,54H,4-6,8-9,11-15,17,20,22-24,31-35,37-38,40-53H2,1-3H3/b10-7-,19-16-,21-18-,28-25-,29-26-,30-27-,39-36-/t54-/m0/s1	InChI=1S/C57H96O6/c1-4-7-10-13-16-19-22-25-28-31-34-37-40-43-46-49-55(58)61-52-54(63-57(60)51-48-45-42-39-36-33-30-27-24-21-18-15-12-9-6-3)53-62-56(59)50-47-44-41-38-35-32-29-26-23-20-17-14-11-8-5-2/h7,10,16,18-19,21,25-30,36,39,54H,4-6,8-9,11-15,17,20,22-24,31-35,37-38,40-53H2,1-3H3/b10-7-,19-16-,21-18-,28-25-,29-26-,30-27-,39-36-/t54-/m1/s1	InChI=1S/C57H96O6/c1-4-7-10-13-16-19-22-25-28-31-34-37-40-43-46-49-55(58)61-52-54(63-57(60)51-48-45-42-39-36-33-30-27-24-21-18-15-12-9-6-3)53-62-56(59)50-47-44-41-38-35-32-29-26-23-20-17-14-11-8-5-2/h7,10,16,18-21,23,25,27-28,30,34,37,54H,4-6,8-9,11-15,17,22,24,26,29,31-33,35-36,38-53H2,1-3H3/b10-7-,19-16-,21-18-,23-20-,28-25-,30-27-,37-34-/t54-/m1/s1	InChI=1S/C57H96O6/c1-4-7-10-13-16-19-22-25-28-31-34-37-40-43-46-49-55(58)61-52-54(63-57(60)51-48-45-42-39-36-33-30-27-24-21-18-15-12-9-6-3)53-62-56(59)50-47-44-41-38-35-32-29-26-23-20-17-14-11-8-5-2/h7,10,16,18-21,23,25,27-28,30,36,39,54H,4-6,8-9,11-15,17,22,24,26,29,31-35,37-38,40-53H2,1-3H3/b10-7-,19-16-,21-18-,23-20-,28-25-,30-27-,39-36-/t54-/m1/s1	InChI=1S/C57H96O6/c1-4-7-10-13-16-19-22-25-28-31-34-37-40-43-46-49-55(58)61-52-54(63-57(60)51-48-45-42-39-36-33-30-27-24-21-18-15-12-9-6-3)53-62-56(59)50-47-44-41-38-35-32-29-26-23-20-17-14-11-8-5-2/h9,12,16,18-19,21,25-30,34,37,54H,4-8,10-11,13-15,17,20,22-24,31-33,35-36,38-53H2,1-3H3/b12-9-,19-16-,21-18-,28-25-,29-26-,30-27-,37-34-/t54-/m1/s1	InChI=1S/C57H96O6/c1-4-7-10-13-16-19-22-25-28-31-34-37-40-43-46-49-55(58)61-52-54(63-57(60)51-48-45-42-39-36-33-30-27-24-21-18-15-12-9-6-3)53-62-56(59)50-47-44-41-38-35-32-29-26-23-20-17-14-11-8-5-2/h9,12,16,18-21,23,25,27-28,30,34,37,54H,4-8,10-11,13-15,17,22,24,26,29,31-33,35-36,38-53H2,1-3H3/b12-9-,19-16-,21-18-,23-20-,28-25-,30-27-,37-34-/t54-/m1/s1	InChI=1S/C57H96O6/c1-4-7-10-13-16-19-22-25-28-31-34-37-40-43-46-49-55(58)61-52-54(63-57(60)51-48-45-42-39-36-33-30-27-24-21-18-15-12-9-6-3)53-62-56(59)50-47-44-41-38-35-32-29-26-23-20-17-14-11-8-5-2/h16,18-19,21,25-30,34,36-37,39,54H,4-15,17,20,22-24,31-33,35,38,40-53H2,1-3H3/b19-16-,21-18-,28-25-,29-26-,30-27-,37-34-,39-36-/t54-/m0/s1	InChI=1S/C57H96O6/c1-4-7-10-13-16-19-22-25-28-31-34-37-40-43-46-49-55(58)61-52-54(63-57(60)51-48-45-42-39-36-33-30-27-24-21-18-15-12-9-6-3)53-62-56(59)50-47-44-41-38-35-32-29-26-23-20-17-14-11-8-5-2/h16,18-19,21,25-30,34,36-37,39,54H,4-15,17,20,22-24,31-33,35,38,40-53H2,1-3H3/b19-16-,21-18-,28-25-,29-26-,30-27-,37-34-,39-36-/t54-/m1/s1	InChI=1S/C57H96O6/c1-4-7-10-13-16-19-22-25-28-31-34-37-40-43-46-49-55(58)61-52-54(63-57(60)51-48-45-42-39-36-33-30-27-24-21-18-15-12-9-6-3)53-62-56(59)50-47-44-41-38-35-32-29-26-23-20-17-14-11-8-5-2/h16,18-21,23,25,27-28,30,34,36-37,39,54H,4-15,17,22,24,26,29,31-33,35,38,40-53H2,1-3H3/b19-16-,21-18-,23-20-,28-25-,30-27-,37-34-,39-36-/t54-/m1/s1
TG 18:1_38:5	InChI=1S/C59H102O6/c1-4-7-10-13-16-19-22-25-27-28-29-30-32-34-37-40-43-46-49-52-58(61)64-55-56(54-63-57(60)51-48-45-42-39-36-33-24-21-18-15-12-9-6-3)65-59(62)53-50-47-44-41-38-35-31-26-23-20-17-14-11-8-5-2/h7,10,16,19,25-27,29-31,34,37,56H,4-6,8-9,11-15,17-18,20-24,28,32-33,35-36,38-55H2,1-3H3/b10-7-,19-16-,27-25-,30-29-,31-26-,37-34-/t56-/m0/s1	InChI=1S/C59H102O6/c1-4-7-10-13-16-19-22-25-27-28-29-30-32-34-37-40-43-46-49-52-58(61)64-55-56(54-63-57(60)51-48-45-42-39-36-33-24-21-18-15-12-9-6-3)65-59(62)53-50-47-44-41-38-35-31-26-23-20-17-14-11-8-5-2/h7,10,16,19-20,23,25,27,29-30,34,37,56H,4-6,8-9,11-15,17-18,21-22,24,26,28,31-33,35-36,38-55H2,1-3H3/b10-7-,19-16-,23-20-,27-25-,30-29-,37-34-/t56-/m0/s1	InChI=1S/C59H102O6/c1-4-7-10-13-16-19-22-25-27-28-29-30-32-34-37-40-43-46-49-52-58(61)64-55-56(54-63-57(60)51-48-45-42-39-36-33-24-21-18-15-12-9-6-3)65-59(62)53-50-47-44-41-38-35-31-26-23-20-17-14-11-8-5-2/h16,19,21,24-27,29-31,34,37,56H,4-15,17-18,20,22-23,28,32-33,35-36,38-55H2,1-3H3/b19-16-,24-21-,27-25-,30-29-,31-26-,37-34-/t56-/m0/s1	InChI=1S/C59H102O6/c1-4-7-10-13-16-19-22-25-27-28-29-30-32-34-37-40-43-46-49-52-58(61)64-55-56(54-63-57(60)51-48-45-42-39-36-33-24-21-18-15-12-9-6-3)65-59(62)53-50-47-44-41-38-35-31-26-23-20-17-14-11-8-5-2/h16,19,21,24-27,29-31,34,37,56H,4-15,17-18,20,22-23,28,32-33,35-36,38-55H2,1-3H3/b19-16-,24-21-,27-25-,30-29-,31-26-,37-34-/t56-/m1/s1	InChI=1S/C59H102O6/c1-4-7-10-13-16-19-22-25-27-28-29-30-32-34-37-40-43-46-49-52-58(61)64-55-56(54-63-57(60)51-48-45-42-39-36-33-24-21-18-15-12-9-6-3)65-59(62)53-50-47-44-41-38-35-31-26-23-20-17-14-11-8-5-2/h16,19,25-27,29-31,34,37,43,46,56H,4-15,17-18,20-24,28,32-33,35-36,38-42,44-45,47-55H2,1-3H3/b19-16-,27-25-,30-29-,31-26-,37-34-,46-43-/t56-/m0/s1	InChI=1S/C59H102O6/c1-4-7-10-13-16-19-22-25-27-28-29-30-32-34-37-40-43-46-49-52-58(61)64-55-56(54-63-57(60)51-48-45-42-39-36-33-24-21-18-15-12-9-6-3)65-59(62)53-50-47-44-41-38-35-31-26-23-20-17-14-11-8-5-2/h16,19-20,23,25,27,29-30,34,37,43,46,56H,4-15,17-18,21-22,24,26,28,31-33,35-36,38-42,44-45,47-55H2,1-3H3/b19-16-,23-20-,27-25-,30-29-,37-34-,46-43-/t56-/m0/s1	InChI=1S/C59H102O6/c1-4-7-10-13-16-19-22-25-27-28-29-30-32-34-37-40-43-46-49-52-58(61)64-55-56(54-63-57(60)51-48-45-42-39-36-33-24-21-18-15-12-9-6-3)65-59(62)53-50-47-44-41-38-35-31-26-23-20-17-14-11-8-5-2/h16,19-21,23-25,27,29-30,34,37,56H,4-15,17-18,22,26,28,31-33,35-36,38-55H2,1-3H3/b19-16-,23-20-,24-21-,27-25-,30-29-,37-34-/t56-/m0/s1	InChI=1S/C59H102O6/c1-4-7-10-13-16-19-22-25-28-29-32-34-37-40-43-46-49-52-58(61)64-55-56(65-59(62)53-50-47-44-41-38-35-31-27-24-21-18-15-12-9-6-3)54-63-57(60)51-48-45-42-39-36-33-30-26-23-20-17-14-11-8-5-2/h7,10,16,19,21,24-25,28,32,34,40,43,56H,4-6,8-9,11-15,17-18,20,22-23,26-27,29-31,33,35-39,41-42,44-55H2,1-3H3/b10-7-,19-16-,24-21-,28-25-,34-32-,43-40-/t56-/m0/s1	InChI=1S/C59H102O6/c1-4-7-10-13-16-19-22-25-28-29-32-34-37-40-43-46-49-52-58(61)64-55-56(65-59(62)53-50-47-44-41-38-35-31-27-24-21-18-15-12-9-6-3)54-63-57(60)51-48-45-42-39-36-33-30-26-23-20-17-14-11-8-5-2/h7,10,16,19,21,24-26,28,30,32,34,56H,4-6,8-9,11-15,17-18,20,22-23,27,29,31,33,35-55H2,1-3H3/b10-7-,19-16-,24-21-,28-25-,30-26-,34-32-/t56-/m0/s1	InChI=1S/C59H102O6/c1-4-7-10-13-16-19-22-25-28-29-32-34-37-40-43-46-49-52-58(61)64-55-56(65-59(62)53-50-47-44-41-38-35-31-27-24-21-18-15-12-9-6-3)54-63-57(60)51-48-45-42-39-36-33-30-26-23-20-17-14-11-8-5-2/h7,10,16,19,25,27-28,31-32,34,40,43,56H,4-6,8-9,11-15,17-18,20-24,26,29-30,33,35-39,41-42,44-55H2,1-3H3/b10-7-,19-16-,28-25-,31-27-,34-32-,43-40-/t56-/m0/s1	InChI=1S/C59H102O6/c1-4-7-10-13-16-19-22-25-28-29-32-34-37-40-43-46-49-52-58(61)64-55-56(65-59(62)53-50-47-44-41-38-35-31-27-24-21-18-15-12-9-6-3)54-63-57(60)51-48-45-42-39-36-33-30-26-23-20-17-14-11-8-5-2/h7,10,16,19,25-28,30-32,34,56H,4-6,8-9,11-15,17-18,20-24,29,33,35-55H2,1-3H3/b10-7-,19-16-,28-25-,30-26-,31-27-,34-32-/t56-/m0/s1	InChI=1S/C59H102O6/c1-4-7-10-13-16-19-22-25-28-29-32-34-37-40-43-46-49-52-58(61)64-55-56(65-59(62)53-50-47-44-41-38-35-31-27-24-21-18-15-12-9-6-3)54-63-57(60)51-48-45-42-39-36-33-30-26-23-20-17-14-11-8-5-2/h7,10,16,19-20,23,25,27-28,31-32,34,56H,4-6,8-9,11-15,17-18,21-22,24,26,29-30,33,35-55H2,1-3H3/b10-7-,19-16-,23-20-,28-25-,31-27-,34-32-/t56-/m0/s1	InChI=1S/C59H102O6/c1-4-7-10-13-16-19-22-25-28-29-32-34-37-40-43-46-49-52-58(61)64-55-56(65-59(62)53-50-47-44-41-38-35-31-27-24-21-18-15-12-9-6-3)54-63-57(60)51-48-45-42-39-36-33-30-26-23-20-17-14-11-8-5-2/h9,12,16,18-19,21,25-28,30-31,56H,4-8,10-11,13-15,17,20,22-24,29,32-55H2,1-3H3/b12-9-,19-16-,21-18-,28-25-,30-26-,31-27-/t56-/m1/s1	InChI=1S/C59H102O6/c1-4-7-10-13-16-19-22-25-28-29-32-34-37-40-43-46-49-52-58(61)64-55-56(65-59(62)53-50-47-44-41-38-35-31-27-24-21-18-15-12-9-6-3)54-63-57(60)51-48-45-42-39-36-33-30-26-23-20-17-14-11-8-5-2/h9,12,18,20-21,23,25,27-28,31,38,41,56H,4-8,10-11,13-17,19,22,24,26,29-30,32-37,39-40,42-55H2,1-3H3/b12-9-,21-18-,23-20-,28-25-,31-27-,41-38-/t56-/m0/s1	InChI=1S/C59H102O6/c1-4-7-10-13-16-19-22-25-28-29-32-34-37-40-43-46-49-52-58(61)64-55-56(65-59(62)53-50-47-44-41-38-35-31-27-24-21-18-15-12-9-6-3)54-63-57(60)51-48-45-42-39-36-33-30-26-23-20-17-14-11-8-5-2/h9,12,18,21,25-28,30-31,38,41,56H,4-8,10-11,13-17,19-20,22-24,29,32-37,39-40,42-55H2,1-3H3/b12-9-,21-18-,28-25-,30-26-,31-27-,41-38-/t56-/m0/s1	InChI=1S/C59H102O6/c1-4-7-10-13-16-19-22-25-28-29-32-34-37-40-43-46-49-52-58(61)64-55-56(65-59(62)53-50-47-44-41-38-35-31-27-24-21-18-15-12-9-6-3)54-63-57(60)51-48-45-42-39-36-33-30-26-23-20-17-14-11-8-5-2/h9,12,18,21,25-28,30-31,38,41,56H,4-8,10-11,13-17,19-20,22-24,29,32-37,39-40,42-55H2,1-3H3/b12-9-,21-18-,28-25-,30-26-,31-27-,41-38-/t56-/m1/s1	InChI=1S/C59H102O6/c1-4-7-10-13-16-19-22-25-28-29-32-34-37-40-43-46-49-52-58(61)64-55-56(65-59(62)53-50-47-44-41-38-35-31-27-24-21-18-15-12-9-6-3)54-63-57(60)51-48-45-42-39-36-33-30-26-23-20-17-14-11-8-5-2/h16,18-19,21,25-28,30-31,38,41,56H,4-15,17,20,22-24,29,32-37,39-40,42-55H2,1-3H3/b19-16-,21-18-,28-25-,30-26-,31-27-,41-38-/t56-/m1/s1	InChI=1S/C59H102O6/c1-4-7-10-13-16-19-22-25-28-29-32-34-37-40-43-46-49-52-58(61)64-55-56(65-59(62)53-50-47-44-41-38-35-31-27-24-21-18-15-12-9-6-3)54-63-57(60)51-48-45-42-39-36-33-30-26-23-20-17-14-11-8-5-2/h16,18-19,21,25-28,30-32,34,56H,4-15,17,20,22-24,29,33,35-55H2,1-3H3/b19-16-,21-18-,28-25-,30-26-,31-27-,34-32-/t56-/m1/s1	InChI=1S/C59H102O6/c1-4-7-10-13-16-19-22-25-28-29-32-34-37-40-43-46-49-52-58(61)64-55-56(65-59(62)53-50-47-44-41-38-35-31-27-24-21-18-15-12-9-6-3)54-63-57(60)51-48-45-42-39-36-33-30-26-23-20-17-14-11-8-5-2/h16,19,21,24-26,28,30,32,34,40,43,56H,4-15,17-18,20,22-23,27,29,31,33,35-39,41-42,44-55H2,1-3H3/b19-16-,24-21-,28-25-,30-26-,34-32-,43-40-/t56-/m0/s1	InChI=1S/C59H102O6/c1-4-7-10-13-16-19-22-25-28-29-32-34-37-40-43-46-49-52-58(61)64-55-56(65-59(62)53-50-47-44-41-38-35-31-27-24-21-18-15-12-9-6-3)54-63-57(60)51-48-45-42-39-36-33-30-26-23-20-17-14-11-8-5-2/h16,19,25-28,30-32,34,40,43,56H,4-15,17-18,20-24,29,33,35-39,41-42,44-55H2,1-3H3/b19-16-,28-25-,30-26-,31-27-,34-32-,43-40-/t56-/m0/s1	InChI=1S/C59H102O6/c1-4-7-10-13-16-19-22-25-28-29-32-34-37-40-43-46-49-52-58(61)64-55-56(65-59(62)53-50-47-44-41-38-35-31-27-24-21-18-15-12-9-6-3)54-63-57(60)51-48-45-42-39-36-33-30-26-23-20-17-14-11-8-5-2/h16,19-20,23,25,27-28,31-32,34,40,43,56H,4-15,17-18,21-22,24,26,29-30,33,35-39,41-42,44-55H2,1-3H3/b19-16-,23-20-,28-25-,31-27-,34-32-,43-40-/t56-/m0/s1	InChI=1S/C59H102O6/c1-4-7-10-13-16-19-22-25-28-29-32-34-37-40-43-46-49-52-58(61)64-55-56(65-59(62)53-50-47-44-41-38-35-31-27-24-21-18-15-12-9-6-3)54-63-57(60)51-48-45-42-39-36-33-30-26-23-20-17-14-11-8-5-2/h16,19-21,23-25,28,32,34,40,43,56H,4-15,17-18,22,26-27,29-31,33,35-39,41-42,44-55H2,1-3H3/b19-16-,23-20-,24-21-,28-25-,34-32-,43-40-/t56-/m0/s1	InChI=1S/C59H102O6/c1-4-7-10-13-16-19-22-25-28-29-32-34-37-40-43-46-49-52-58(61)64-55-56(65-59(62)53-50-47-44-41-38-35-31-27-24-21-18-15-12-9-6-3)54-63-57(60)51-48-45-42-39-36-33-30-26-23-20-17-14-11-8-5-2/h18,20-21,23,25,27-28,31-32,34,40,43,56H,4-17,19,22,24,26,29-30,33,35-39,41-42,44-55H2,1-3H3/b21-18-,23-20-,28-25-,31-27-,34-32-,43-40-/t56-/m0/s1	InChI=1S/C59H102O6/c1-4-7-10-13-16-19-22-25-28-29-32-34-37-40-43-46-49-52-58(61)64-55-56(65-59(62)53-50-47-44-41-38-35-31-27-24-21-18-15-12-9-6-3)54-63-57(60)51-48-45-42-39-36-33-30-26-23-20-17-14-11-8-5-2/h18,21,25-28,30-32,34,40,43,56H,4-17,19-20,22-24,29,33,35-39,41-42,44-55H2,1-3H3/b21-18-,28-25-,30-26-,31-27-,34-32-,43-40-/t56-/m0/s1
TG 18:1_38:6	InChI=1S/C59H100O6/c1-4-7-10-13-16-19-22-25-27-28-29-30-32-34-37-40-43-46-49-52-58(61)64-55-56(54-63-57(60)51-48-45-42-39-36-33-24-21-18-15-12-9-6-3)65-59(62)53-50-47-44-41-38-35-31-26-23-20-17-14-11-8-5-2/h7,10,16,19,21,24-27,29-31,34,37,56H,4-6,8-9,11-15,17-18,20,22-23,28,32-33,35-36,38-55H2,1-3H3/b10-7-,19-16-,24-21-,27-25-,30-29-,31-26-,37-34-/t56-/m1/s1	InChI=1S/C59H100O6/c1-4-7-10-13-16-19-22-25-28-29-32-34-37-40-43-46-49-52-58(61)64-55-56(65-59(62)53-50-47-44-41-38-35-31-27-24-21-18-15-12-9-6-3)54-63-57(60)51-48-45-42-39-36-33-30-26-23-20-17-14-11-8-5-2/h7,10,16,19,25-28,30-32,34,40,43,56H,4-6,8-9,11-15,17-18,20-24,29,33,35-39,41-42,44-55H2,1-3H3/b10-7-,19-16-,28-25-,30-26-,31-27-,34-32-,43-40-/t56-/m0/s1	InChI=1S/C59H100O6/c1-4-7-10-13-16-19-22-25-28-29-32-34-37-40-43-46-49-52-58(61)64-55-56(65-59(62)53-50-47-44-41-38-35-31-27-24-21-18-15-12-9-6-3)54-63-57(60)51-48-45-42-39-36-33-30-26-23-20-17-14-11-8-5-2/h9,12,16,18-19,21,25-28,30-31,38,41,56H,4-8,10-11,13-15,17,20,22-24,29,32-37,39-40,42-55H2,1-3H3/b12-9-,19-16-,21-18-,28-25-,30-26-,31-27-,41-38-/t56-/m1/s1	InChI=1S/C59H100O6/c1-4-7-10-13-16-19-22-25-28-29-32-34-37-40-43-46-49-52-58(61)64-55-56(65-59(62)53-50-47-44-41-38-35-31-27-24-21-18-15-12-9-6-3)54-63-57(60)51-48-45-42-39-36-33-30-26-23-20-17-14-11-8-5-2/h9,12,16,18-19,21,25-28,30-32,34,56H,4-8,10-11,13-15,17,20,22-24,29,33,35-55H2,1-3H3/b12-9-,19-16-,21-18-,28-25-,30-26-,31-27-,34-32-/t56-/m1/s1	InChI=1S/C59H100O6/c1-4-7-10-13-16-19-22-25-28-29-32-34-37-40-43-46-49-52-58(61)64-55-56(65-59(62)53-50-47-44-41-38-35-31-27-24-21-18-15-12-9-6-3)54-63-57(60)51-48-45-42-39-36-33-30-26-23-20-17-14-11-8-5-2/h16,18-19,21,25-28,30-32,34,38,41,56H,4-15,17,20,22-24,29,33,35-37,39-40,42-55H2,1-3H3/b19-16-,21-18-,28-25-,30-26-,31-27-,34-32-,41-38-/t56-/m1/s1	InChI=1S/C59H100O6/c1-4-7-10-13-16-19-22-25-28-29-32-34-37-40-43-46-49-52-58(61)64-55-56(65-59(62)53-50-47-44-41-38-35-31-27-24-21-18-15-12-9-6-3)54-63-57(60)51-48-45-42-39-36-33-30-26-23-20-17-14-11-8-5-2/h16,18-19,21,25-28,30-32,34,40,43,56H,4-15,17,20,22-24,29,33,35-39,41-42,44-55H2,1-3H3/b19-16-,21-18-,28-25-,30-26-,31-27-,34-32-,43-40-/t56-/m0/s1
TG 18:1_38:7	InChI=1S/C58H110O6/c1-4-7-10-13-16-19-22-25-27-28-29-30-32-33-36-39-42-45-48-51-57(60)63-54-55(53-62-56(59)50-47-44-41-38-35-24-21-18-15-12-9-6-3)64-58(61)52-49-46-43-40-37-34-31-26-23-20-17-14-11-8-5-2/h20,23,55H,4-19,21-22,24-54H2,1-3H3/b23-20-/t55-/m0/s1	InChI=1S/C58H110O6/c1-4-7-10-13-16-19-22-25-27-28-29-30-32-33-36-39-42-45-48-51-57(60)63-54-55(53-62-56(59)50-47-44-41-38-35-24-21-18-15-12-9-6-3)64-58(61)52-49-46-43-40-37-34-31-26-23-20-17-14-11-8-5-2/h26,31,55H,4-25,27-30,32-54H2,1-3H3/b31-26-/t55-/m0/s1	InChI=1S/C58H110O6/c1-4-7-10-13-16-19-22-25-27-28-29-30-32-33-36-39-42-45-48-51-57(60)63-54-55(53-62-56(59)50-47-44-41-38-35-24-21-18-15-12-9-6-3)64-58(61)52-49-46-43-40-37-34-31-26-23-20-17-14-11-8-5-2/h26,31,55H,4-25,27-30,32-54H2,1-3H3/b31-26-/t55-/m1/s1	InChI=1S/C58H110O6/c1-4-7-10-13-16-19-22-25-28-29-31-33-36-39-42-45-48-51-57(60)63-54-55(53-62-56(59)50-47-44-41-38-35-32-27-24-21-18-15-12-9-6-3)64-58(61)52-49-46-43-40-37-34-30-26-23-20-17-14-11-8-5-2/h26,30,55H,4-25,27-29,31-54H2,1-3H3/b30-26-/t55-/m1/s1	InChI=1S/C58H110O6/c1-4-7-10-13-16-19-22-25-28-31-33-36-39-42-45-48-51-57(60)63-54-55(64-58(61)52-49-46-43-40-37-34-30-27-24-21-18-15-12-9-6-3)53-62-56(59)50-47-44-41-38-35-32-29-26-23-20-17-14-11-8-5-2/h27,30,55H,4-26,28-29,31-54H2,1-3H3/b30-27-/t55-/m1/s1	InChI=1S/C59H98O6/c1-4-7-10-13-16-19-22-25-27-28-29-30-32-34-37-40-43-46-49-52-58(61)64-55-56(54-63-57(60)51-48-45-42-39-36-33-24-21-18-15-12-9-6-3)65-59(62)53-50-47-44-41-38-35-31-26-23-20-17-14-11-8-5-2/h7,10,16,19,21,24-27,29-31,34,37,43,46,56H,4-6,8-9,11-15,17-18,20,22-23,28,32-33,35-36,38-42,44-45,47-55H2,1-3H3/b10-7-,19-16-,24-21-,27-25-,30-29-,31-26-,37-34-,46-43-/t56-/m0/s1	InChI=1S/C59H98O6/c1-4-7-10-13-16-19-22-25-27-28-29-30-32-34-37-40-43-46-49-52-58(61)64-55-56(54-63-57(60)51-48-45-42-39-36-33-24-21-18-15-12-9-6-3)65-59(62)53-50-47-44-41-38-35-31-26-23-20-17-14-11-8-5-2/h7,10,16,19,21,24-27,29-31,34,37,43,46,56H,4-6,8-9,11-15,17-18,20,22-23,28,32-33,35-36,38-42,44-45,47-55H2,1-3H3/b10-7-,19-16-,24-21-,27-25-,30-29-,31-26-,37-34-,46-43-/t56-/m1/s1	InChI=1S/C59H98O6/c1-4-7-10-13-16-19-22-25-27-28-29-30-32-34-37-40-43-46-49-52-58(61)64-55-56(54-63-57(60)51-48-45-42-39-36-33-24-21-18-15-12-9-6-3)65-59(62)53-50-47-44-41-38-35-31-26-23-20-17-14-11-8-5-2/h7,10,16,19-21,23-25,27,29-30,34,37,43,46,56H,4-6,8-9,11-15,17-18,22,26,28,31-33,35-36,38-42,44-45,47-55H2,1-3H3/b10-7-,19-16-,23-20-,24-21-,27-25-,30-29-,37-34-,46-43-/t56-/m0/s1	InChI=1S/C59H98O6/c1-4-7-10-13-16-19-22-25-28-29-32-34-37-40-43-46-49-52-58(61)64-55-56(65-59(62)53-50-47-44-41-38-35-31-27-24-21-18-15-12-9-6-3)54-63-57(60)51-48-45-42-39-36-33-30-26-23-20-17-14-11-8-5-2/h7,9-10,12,16,18-19,21,25-28,30-32,34,56H,4-6,8,11,13-15,17,20,22-24,29,33,35-55H2,1-3H3/b10-7-,12-9-,19-16-,21-18-,28-25-,30-26-,31-27-,34-32-/t56-/m0/s1	InChI=1S/C59H98O6/c1-4-7-10-13-16-19-22-25-28-29-32-34-37-40-43-46-49-52-58(61)64-55-56(65-59(62)53-50-47-44-41-38-35-31-27-24-21-18-15-12-9-6-3)54-63-57(60)51-48-45-42-39-36-33-30-26-23-20-17-14-11-8-5-2/h7,9-10,12,16,18-21,23,25,27-28,31-32,34,56H,4-6,8,11,13-15,17,22,24,26,29-30,33,35-55H2,1-3H3/b10-7-,12-9-,19-16-,21-18-,23-20-,28-25-,31-27-,34-32-/t56-/m0/s1	InChI=1S/C59H98O6/c1-4-7-10-13-16-19-22-25-28-29-32-34-37-40-43-46-49-52-58(61)64-55-56(65-59(62)53-50-47-44-41-38-35-31-27-24-21-18-15-12-9-6-3)54-63-57(60)51-48-45-42-39-36-33-30-26-23-20-17-14-11-8-5-2/h7,10,16,18-19,21,25-28,30-32,34,38,41,56H,4-6,8-9,11-15,17,20,22-24,29,33,35-37,39-40,42-55H2,1-3H3/b10-7-,19-16-,21-18-,28-25-,30-26-,31-27-,34-32-,41-38-	InChI=1S/C59H98O6/c1-4-7-10-13-16-19-22-25-28-29-32-34-37-40-43-46-49-52-58(61)64-55-56(65-59(62)53-50-47-44-41-38-35-31-27-24-21-18-15-12-9-6-3)54-63-57(60)51-48-45-42-39-36-33-30-26-23-20-17-14-11-8-5-2/h7,10,16,18-19,21,25-28,30-32,34,40,43,56H,4-6,8-9,11-15,17,20,22-24,29,33,35-39,41-42,44-55H2,1-3H3/b10-7-,19-16-,21-18-,28-25-,30-26-,31-27-,34-32-,43-40-/t56-/m0/s1	InChI=1S/C59H98O6/c1-4-7-10-13-16-19-22-25-28-29-32-34-37-40-43-46-49-52-58(61)64-55-56(65-59(62)53-50-47-44-41-38-35-31-27-24-21-18-15-12-9-6-3)54-63-57(60)51-48-45-42-39-36-33-30-26-23-20-17-14-11-8-5-2/h7,10,16,18-19,21,25-28,30-32,34,40,43,56H,4-6,8-9,11-15,17,20,22-24,29,33,35-39,41-42,44-55H2,1-3H3/b10-7-,19-16-,21-18-,28-25-,30-26-,31-27-,34-32-,43-40-/t56-/m1/s1	InChI=1S/C59H98O6/c1-4-7-10-13-16-19-22-25-28-29-32-34-37-40-43-46-49-52-58(61)64-55-56(65-59(62)53-50-47-44-41-38-35-31-27-24-21-18-15-12-9-6-3)54-63-57(60)51-48-45-42-39-36-33-30-26-23-20-17-14-11-8-5-2/h7,10,16,18-21,23,25,27-28,31-32,34,38,41,56H,4-6,8-9,11-15,17,22,24,26,29-30,33,35-37,39-40,42-55H2,1-3H3/b10-7-,19-16-,21-18-,23-20-,28-25-,31-27-,34-32-,41-38-/t56-/m0/s1	InChI=1S/C59H98O6/c1-4-7-10-13-16-19-22-25-28-29-32-34-37-40-43-46-49-52-58(61)64-55-56(65-59(62)53-50-47-44-41-38-35-31-27-24-21-18-15-12-9-6-3)54-63-57(60)51-48-45-42-39-36-33-30-26-23-20-17-14-11-8-5-2/h7,10,16,18-21,23,25,27-28,31-32,34,40,43,56H,4-6,8-9,11-15,17,22,24,26,29-30,33,35-39,41-42,44-55H2,1-3H3/b10-7-,19-16-,21-18-,23-20-,28-25-,31-27-,34-32-,43-40-/t56-/m0/s1	InChI=1S/C59H98O6/c1-4-7-10-13-16-19-22-25-28-29-32-34-37-40-43-46-49-52-58(61)64-55-56(65-59(62)53-50-47-44-41-38-35-31-27-24-21-18-15-12-9-6-3)54-63-57(60)51-48-45-42-39-36-33-30-26-23-20-17-14-11-8-5-2/h9,12,16,18-19,21,25-28,30-32,34,38,41,56H,4-8,10-11,13-15,17,20,22-24,29,33,35-37,39-40,42-55H2,1-3H3/b12-9-,19-16-,21-18-,28-25-,30-26-,31-27-,34-32-,41-38-/t56-/m1/s1	InChI=1S/C59H98O6/c1-4-7-10-13-16-19-22-25-28-29-32-34-37-40-43-46-49-52-58(61)64-55-56(65-59(62)53-50-47-44-41-38-35-31-27-24-21-18-15-12-9-6-3)54-63-57(60)51-48-45-42-39-36-33-30-26-23-20-17-14-11-8-5-2/h9,12,16,18-19,21,25-28,30-32,34,40,43,56H,4-8,10-11,13-15,17,20,22-24,29,33,35-39,41-42,44-55H2,1-3H3/b12-9-,19-16-,21-18-,28-25-,30-26-,31-27-,34-32-,43-40-/t56-/m0/s1	InChI=1S/C59H98O6/c1-4-7-10-13-16-19-22-25-28-29-32-34-37-40-43-46-49-52-58(61)64-55-56(65-59(62)53-50-47-44-41-38-35-31-27-24-21-18-15-12-9-6-3)54-63-57(60)51-48-45-42-39-36-33-30-26-23-20-17-14-11-8-5-2/h9,12,16,18-19,21,25-28,30-32,34,40,43,56H,4-8,10-11,13-15,17,20,22-24,29,33,35-39,41-42,44-55H2,1-3H3/b12-9-,19-16-,21-18-,28-25-,30-26-,31-27-,34-32-,43-40-/t56-/m1/s1	InChI=1S/C59H98O6/c1-4-7-10-13-16-19-22-25-28-29-32-34-37-40-43-46-49-52-58(61)64-55-56(65-59(62)53-50-47-44-41-38-35-31-27-24-21-18-15-12-9-6-3)54-63-57(60)51-48-45-42-39-36-33-30-26-23-20-17-14-11-8-5-2/h9,12,16,18-21,23,25,27-28,31-32,34,40,43,56H,4-8,10-11,13-15,17,22,24,26,29-30,33,35-39,41-42,44-55H2,1-3H3/b12-9-,19-16-,21-18-,23-20-,28-25-,31-27-,34-32-,43-40-/t56-/m0/s1	InChI=1S/C59H98O6/c1-4-7-10-13-16-19-22-25-28-29-32-34-37-40-43-46-49-52-58(61)64-55-56(65-59(62)53-50-47-44-41-38-35-31-27-24-21-18-15-12-9-6-3)54-63-57(60)51-48-45-42-39-36-33-30-26-23-20-17-14-11-8-5-2/h9,12,18,20-21,23,25,27-28,31-32,34,38,40-41,43,56H,4-8,10-11,13-17,19,22,24,26,29-30,33,35-37,39,42,44-55H2,1-3H3/b12-9-,21-18-,23-20-,28-25-,31-27-,34-32-,41-38-,43-40-/t56-/m0/s1	InChI=1S/C59H98O6/c1-4-7-10-13-16-19-22-25-28-29-32-34-37-40-43-46-49-52-58(61)64-55-56(65-59(62)53-50-47-44-41-38-35-31-27-24-21-18-15-12-9-6-3)54-63-57(60)51-48-45-42-39-36-33-30-26-23-20-17-14-11-8-5-2/h9,12,18,21,25-28,30-32,34,38,40-41,43,56H,4-8,10-11,13-17,19-20,22-24,29,33,35-37,39,42,44-55H2,1-3H3/b12-9-,21-18-,28-25-,30-26-,31-27-,34-32-,41-38-,43-40-/t56-/m0/s1	InChI=1S/C59H98O6/c1-4-7-10-13-16-19-22-25-28-29-32-34-37-40-43-46-49-52-58(61)64-55-56(65-59(62)53-50-47-44-41-38-35-31-27-24-21-18-15-12-9-6-3)54-63-57(60)51-48-45-42-39-36-33-30-26-23-20-17-14-11-8-5-2/h16,18-19,21,25-28,30-32,34,38,40-41,43,56H,4-15,17,20,22-24,29,33,35-37,39,42,44-55H2,1-3H3/b19-16-,21-18-,28-25-,30-26-,31-27-,34-32-,41-38-,43-40-/t56-/m0/s1	InChI=1S/C59H98O6/c1-4-7-10-13-16-19-22-25-28-29-32-34-37-40-43-46-49-52-58(61)64-55-56(65-59(62)53-50-47-44-41-38-35-31-27-24-21-18-15-12-9-6-3)54-63-57(60)51-48-45-42-39-36-33-30-26-23-20-17-14-11-8-5-2/h16,18-19,21,25-28,30-32,34,38,40-41,43,56H,4-15,17,20,22-24,29,33,35-37,39,42,44-55H2,1-3H3/b19-16-,21-18-,28-25-,30-26-,31-27-,34-32-,41-38-,43-40-/t56-/m1/s1	InChI=1S/C59H98O6/c1-4-7-10-13-16-19-22-25-28-29-32-34-37-40-43-46-49-52-58(61)64-55-56(65-59(62)53-50-47-44-41-38-35-31-27-24-21-18-15-12-9-6-3)54-63-57(60)51-48-45-42-39-36-33-30-26-23-20-17-14-11-8-5-2/h16,18-21,23,25,27-28,31-32,34,38,40-41,43,56H,4-15,17,22,24,26,29-30,33,35-37,39,42,44-55H2,1-3H3/b19-16-,21-18-,23-20-,28-25-,31-27-,34-32-,41-38-,43-40-/t56-/m0/s1
TG 18:2_28:0	InChI=1S/C49H90O6/c1-4-7-10-13-16-19-22-23-24-25-28-30-33-36-39-42-48(51)54-45-46(55-49(52)43-40-37-34-31-27-21-18-15-12-9-6-3)44-53-47(50)41-38-35-32-29-26-20-17-14-11-8-5-2/h16,19,23-24,46H,4-15,17-18,20-22,25-45H2,1-3H3/b19-16-,24-23-/t46-/m0/s1	InChI=1S/C49H90O6/c1-4-7-10-13-16-19-22-24-25-26-28-30-33-36-39-42-48(51)54-45-46(44-53-47(50)41-38-35-32-29-21-18-15-12-9-6-3)55-49(52)43-40-37-34-31-27-23-20-17-14-11-8-5-2/h16,19,24-25,46H,4-15,17-18,20-23,26-45H2,1-3H3/b19-16-,25-24-/t46-/m1/s1
TG 18:2_30:0	InChI=1S/C51H94O6/c1-4-7-10-13-16-19-21-23-25-27-29-32-35-38-41-44-50(53)56-47-48(46-55-49(52)43-40-37-34-31-18-15-12-9-6-3)57-51(54)45-42-39-36-33-30-28-26-24-22-20-17-14-11-8-5-2/h16,19,23,25,48H,4-15,17-18,20-22,24,26-47H2,1-3H3/b19-16-,25-23-/t48-/m1/s1	InChI=1S/C51H94O6/c1-4-7-10-13-16-19-22-24-26-28-29-32-35-38-41-44-50(53)56-47-48(46-55-49(52)43-40-37-34-31-21-18-15-12-9-6-3)57-51(54)45-42-39-36-33-30-27-25-23-20-17-14-11-8-5-2/h16,19,24,26,48H,4-15,17-18,20-23,25,27-47H2,1-3H3/b19-16-,26-24-/t48-/m1/s1	InChI=1S/C51H94O6/c1-4-7-10-13-16-19-22-25-26-27-30-32-35-38-41-44-50(53)56-47-48(57-51(54)45-42-39-36-33-29-24-21-18-15-12-9-6-3)46-55-49(52)43-40-37-34-31-28-23-20-17-14-11-8-5-2/h16,19,25-26,48H,4-15,17-18,20-24,27-47H2,1-3H3/b19-16-,26-25-/t48-/m0/s1	InChI=1S/C51H94O6/c1-4-7-10-13-16-19-22-25-26-27-30-32-35-38-41-44-50(53)56-47-48(57-51(54)45-42-39-36-33-29-24-21-18-15-12-9-6-3)46-55-49(52)43-40-37-34-31-28-23-20-17-14-11-8-5-2/h16,19,25-26,48H,4-15,17-18,20-24,27-47H2,1-3H3/b19-16-,26-25-/t48-/m1/s1
TG 18:2_30:1	InChI=1S/C51H92O6/c1-4-7-10-13-16-19-22-24-25-27-29-32-35-38-41-44-50(53)56-47-48(46-55-49(52)43-40-37-34-31-28-21-18-15-12-9-6-3)57-51(54)45-42-39-36-33-30-26-23-20-17-14-11-8-5-2/h15-16,18-19,24-25,48H,4-14,17,20-23,26-47H2,1-3H3/b18-15-,19-16-,25-24-/t48-/m0/s1	InChI=1S/C51H92O6/c1-4-7-10-13-16-19-22-24-26-28-29-32-35-38-41-44-50(53)56-47-48(46-55-49(52)43-40-37-34-31-21-18-15-12-9-6-3)57-51(54)45-42-39-36-33-30-27-25-23-20-17-14-11-8-5-2/h16,19,23-26,48H,4-15,17-18,20-22,27-47H2,1-3H3/b19-16-,25-23-,26-24-/t48-/m1/s1	InChI=1S/C51H92O6/c1-4-7-10-13-16-19-22-25-26-27-30-32-35-38-41-44-50(53)56-47-48(57-51(54)45-42-39-36-33-29-24-21-18-15-12-9-6-3)46-55-49(52)43-40-37-34-31-28-23-20-17-14-11-8-5-2/h16,18-19,21,25-26,48H,4-15,17,20,22-24,27-47H2,1-3H3/b19-16-,21-18-,26-25-/t48-/m1/s1
TG 18:2_31:0	InChI=1S/C52H96O6/c1-4-7-10-13-16-19-21-23-25-27-28-30-33-36-39-42-45-51(54)57-48-49(47-56-50(53)44-41-38-35-32-18-15-12-9-6-3)58-52(55)46-43-40-37-34-31-29-26-24-22-20-17-14-11-8-5-2/h17,20,24,26,49H,4-16,18-19,21-23,25,27-48H2,1-3H3/b20-17-,26-24-/t49-/m1/s1	InChI=1S/C52H96O6/c1-4-7-10-13-16-19-22-24-26-28-30-33-36-39-42-45-51(54)57-48-49(47-56-50(53)44-41-38-35-32-21-18-15-12-9-6-3)58-52(55)46-43-40-37-34-31-29-27-25-23-20-17-14-11-8-5-2/h16,19,24,26,49H,4-15,17-18,20-23,25,27-48H2,1-3H3/b19-16-,26-24-/t49-/m1/s1	InChI=1S/C52H96O6/c1-4-7-10-13-16-19-22-25-26-28-30-33-36-39-42-45-51(54)57-48-49(47-56-50(53)44-41-38-35-32-29-24-21-18-15-12-9-6-3)58-52(55)46-43-40-37-34-31-27-23-20-17-14-11-8-5-2/h16,19,25-26,49H,4-15,17-18,20-24,27-48H2,1-3H3/b19-16-,26-25-/t49-/m0/s1
TG 18:2_32:0	InChI=1S/C53H98O6/c1-4-7-10-13-16-19-21-23-25-26-28-29-31-34-37-40-43-46-52(55)58-49-50(48-57-51(54)45-42-39-36-33-18-15-12-9-6-3)59-53(56)47-44-41-38-35-32-30-27-24-22-20-17-14-11-8-5-2/h17,20,24,27,50H,4-16,18-19,21-23,25-26,28-49H2,1-3H3/b20-17-,27-24-/t50-/m1/s1	InChI=1S/C53H98O6/c1-4-7-10-13-16-19-22-24-26-28-29-31-34-37-40-43-46-52(55)58-49-50(48-57-51(54)45-42-39-36-33-21-18-15-12-9-6-3)59-53(56)47-44-41-38-35-32-30-27-25-23-20-17-14-11-8-5-2/h17,20,25,27,50H,4-16,18-19,21-24,26,28-49H2,1-3H3/b20-17-,27-25-/t50-/m1/s1	InChI=1S/C53H98O6/c1-4-7-10-13-16-19-22-24-26-28-31-34-37-40-43-46-52(55)58-49-50(48-57-51(54)45-42-39-36-33-30-21-18-15-12-9-6-3)59-53(56)47-44-41-38-35-32-29-27-25-23-20-17-14-11-8-5-2/h16,19,24,26,50H,4-15,17-18,20-23,25,27-49H2,1-3H3/b19-16-,26-24-/t50-/m0/s1	InChI=1S/C53H98O6/c1-4-7-10-13-16-19-22-25-26-29-31-34-37-40-43-46-52(55)58-49-50(59-53(56)47-44-41-38-35-32-28-24-21-18-15-12-9-6-3)48-57-51(54)45-42-39-36-33-30-27-23-20-17-14-11-8-5-2/h16,19,25-26,50H,4-15,17-18,20-24,27-49H2,1-3H3/b19-16-,26-25-/t50-/m0/s1	InChI=1S/C53H98O6/c1-4-7-10-13-16-19-22-25-27-29-31-34-37-40-43-46-52(55)58-49-50(48-57-51(54)45-42-39-36-33-30-24-21-18-15-12-9-6-3)59-53(56)47-44-41-38-35-32-28-26-23-20-17-14-11-8-5-2/h16,19,25,27,50H,4-15,17-18,20-24,26,28-49H2,1-3H3/b19-16-,27-25-/t50-/m1/s1
TG 18:2_32:1	InChI=1S/C53H96O6/c1-4-7-10-13-16-19-21-23-25-26-28-29-31-34-37-40-43-46-52(55)58-49-50(48-57-51(54)45-42-39-36-33-18-15-12-9-6-3)59-53(56)47-44-41-38-35-32-30-27-24-22-20-17-14-11-8-5-2/h17,20,23-25,27,50H,4-16,18-19,21-22,26,28-49H2,1-3H3/b20-17-,25-23-,27-24-/t50-/m1/s1	InChI=1S/C53H96O6/c1-4-7-10-13-16-19-22-24-26-28-29-31-34-37-40-43-46-52(55)58-49-50(48-57-51(54)45-42-39-36-33-21-18-15-12-9-6-3)59-53(56)47-44-41-38-35-32-30-27-25-23-20-17-14-11-8-5-2/h17,20,25-28,50H,4-16,18-19,21-24,29-49H2,1-3H3/b20-17-,27-25-,28-26-/t50-/m1/s1	InChI=1S/C53H96O6/c1-4-7-10-13-16-19-22-24-26-28-31-34-37-40-43-46-52(55)58-49-50(48-57-51(54)45-42-39-36-33-30-21-18-15-12-9-6-3)59-53(56)47-44-41-38-35-32-29-27-25-23-20-17-14-11-8-5-2/h15-16,18-19,24,26,50H,4-14,17,20-23,25,27-49H2,1-3H3/b18-15-,19-16-,26-24-/t50-/m0/s1	InChI=1S/C53H96O6/c1-4-7-10-13-16-19-22-24-26-28-31-34-37-40-43-46-52(55)58-49-50(48-57-51(54)45-42-39-36-33-30-21-18-15-12-9-6-3)59-53(56)47-44-41-38-35-32-29-27-25-23-20-17-14-11-8-5-2/h15-16,18-19,24,26,50H,4-14,17,20-23,25,27-49H2,1-3H3/b18-15-,19-16-,26-24-/t50-/m1/s1	InChI=1S/C53H96O6/c1-4-7-10-13-16-19-22-24-26-28-31-34-37-40-43-46-52(55)58-49-50(48-57-51(54)45-42-39-36-33-30-21-18-15-12-9-6-3)59-53(56)47-44-41-38-35-32-29-27-25-23-20-17-14-11-8-5-2/h16,19,24-27,50H,4-15,17-18,20-23,28-49H2,1-3H3/b19-16-,26-24-,27-25-/t50-/m0/s1	InChI=1S/C53H96O6/c1-4-7-10-13-16-19-22-24-26-28-31-34-37-40-43-46-52(55)58-49-50(48-57-51(54)45-42-39-36-33-30-21-18-15-12-9-6-3)59-53(56)47-44-41-38-35-32-29-27-25-23-20-17-14-11-8-5-2/h16,19-20,23-24,26,50H,4-15,17-18,21-22,25,27-49H2,1-3H3/b19-16-,23-20-,26-24-/t50-/m0/s1	InChI=1S/C53H96O6/c1-4-7-10-13-16-19-22-25-26-29-31-34-37-40-43-46-52(55)58-49-50(59-53(56)47-44-41-38-35-32-28-24-21-18-15-12-9-6-3)48-57-51(54)45-42-39-36-33-30-27-23-20-17-14-11-8-5-2/h16,19,21,24-26,50H,4-15,17-18,20,22-23,27-49H2,1-3H3/b19-16-,24-21-,26-25-/t50-/m0/s1	InChI=1S/C53H96O6/c1-4-7-10-13-16-19-22-25-27-29-31-34-37-40-43-46-52(55)58-49-50(48-57-51(54)45-42-39-36-33-30-24-21-18-15-12-9-6-3)59-53(56)47-44-41-38-35-32-28-26-23-20-17-14-11-8-5-2/h16,18-19,21,25,27,50H,4-15,17,20,22-24,26,28-49H2,1-3H3/b19-16-,21-18-,27-25-/t50-/m1/s1	InChI=1S/C53H96O6/c1-4-7-10-13-16-19-22-25-27-29-31-34-37-40-43-46-52(55)58-49-50(48-57-51(54)45-42-39-36-33-30-24-21-18-15-12-9-6-3)59-53(56)47-44-41-38-35-32-28-26-23-20-17-14-11-8-5-2/h16,19,23,25-27,50H,4-15,17-18,20-22,24,28-49H2,1-3H3/b19-16-,26-23-,27-25-/t50-/m1/s1
TG 18:2_32:2	InChI=1S/C53H94O6/c1-4-7-10-13-16-19-21-23-25-26-28-29-31-34-37-40-43-46-52(55)58-49-50(48-57-51(54)45-42-39-36-33-18-15-12-9-6-3)59-53(56)47-44-41-38-35-32-30-27-24-22-20-17-14-11-8-5-2/h16-17,19-20,23-25,27,50H,4-15,18,21-22,26,28-49H2,1-3H3/b19-16-,20-17-,25-23-,27-24-/t50-/m1/s1	InChI=1S/C53H94O6/c1-4-7-10-13-16-19-22-24-26-28-31-34-37-40-43-46-52(55)58-49-50(48-57-51(54)45-42-39-36-33-30-21-18-15-12-9-6-3)59-53(56)47-44-41-38-35-32-29-27-25-23-20-17-14-11-8-5-2/h15-16,18-19,24-27,50H,4-14,17,20-23,28-49H2,1-3H3/b18-15-,19-16-,26-24-,27-25-/t50-/m0/s1	InChI=1S/C53H94O6/c1-4-7-10-13-16-19-22-24-26-28-31-34-37-40-43-46-52(55)58-49-50(48-57-51(54)45-42-39-36-33-30-21-18-15-12-9-6-3)59-53(56)47-44-41-38-35-32-29-27-25-23-20-17-14-11-8-5-2/h15-16,18-20,23-24,26,50H,4-14,17,21-22,25,27-49H2,1-3H3/b18-15-,19-16-,23-20-,26-24-/t50-/m0/s1	InChI=1S/C53H94O6/c1-4-7-10-13-16-19-22-24-26-28-31-34-37-40-43-46-52(55)58-49-50(48-57-51(54)45-42-39-36-33-30-21-18-15-12-9-6-3)59-53(56)47-44-41-38-35-32-29-27-25-23-20-17-14-11-8-5-2/h16-17,19-20,24-27,50H,4-15,18,21-23,28-49H2,1-3H3/b19-16-,20-17-,26-24-,27-25-/t50-/m0/s1	InChI=1S/C53H94O6/c1-4-7-10-13-16-19-22-25-26-29-31-34-37-40-43-46-52(55)58-49-50(59-53(56)47-44-41-38-35-32-28-24-21-18-15-12-9-6-3)48-57-51(54)45-42-39-36-33-30-27-23-20-17-14-11-8-5-2/h16,19-21,23-26,50H,4-15,17-18,22,27-49H2,1-3H3/b19-16-,23-20-,24-21-,26-25-/t50-/m0/s1	InChI=1S/C53H94O6/c1-4-7-10-13-16-19-22-25-27-29-31-34-37-40-43-46-52(55)58-49-50(48-57-51(54)45-42-39-36-33-30-24-21-18-15-12-9-6-3)59-53(56)47-44-41-38-35-32-28-26-23-20-17-14-11-8-5-2/h14,16-17,19,23,25-27,50H,4-13,15,18,20-22,24,28-49H2,1-3H3/b17-14-,19-16-,26-23-,27-25-/t50-/m1/s1	InChI=1S/C53H94O6/c1-4-7-10-13-16-19-22-25-27-29-31-34-37-40-43-46-52(55)58-49-50(48-57-51(54)45-42-39-36-33-30-24-21-18-15-12-9-6-3)59-53(56)47-44-41-38-35-32-28-26-23-20-17-14-11-8-5-2/h16,18-19,21,23,25-27,50H,4-15,17,20,22,24,28-49H2,1-3H3/b19-16-,21-18-,26-23-,27-25-/t50-/m1/s1
TG 18:2_33:0	InChI=1S/C54H100O6/c1-4-7-10-13-16-19-21-23-25-26-27-29-30-32-35-38-41-44-47-53(56)59-50-51(49-58-52(55)46-43-40-37-34-18-15-12-9-6-3)60-54(57)48-45-42-39-36-33-31-28-24-22-20-17-14-11-8-5-2/h17,20,24,28,51H,4-16,18-19,21-23,25-27,29-50H2,1-3H3/b20-17-,28-24-/t51-/m1/s1	InChI=1S/C54H100O6/c1-4-7-10-13-16-19-22-24-26-27-29-30-32-35-38-41-44-47-53(56)59-50-51(49-58-52(55)46-43-40-37-34-21-18-15-12-9-6-3)60-54(57)48-45-42-39-36-33-31-28-25-23-20-17-14-11-8-5-2/h17,20,25,28,51H,4-16,18-19,21-24,26-27,29-50H2,1-3H3/b20-17-,28-25-/t51-/m1/s1	InChI=1S/C54H100O6/c1-4-7-10-13-16-19-22-24-26-28-29-32-35-38-41-44-47-53(56)59-50-51(49-58-52(55)46-43-40-37-34-31-21-18-15-12-9-6-3)60-54(57)48-45-42-39-36-33-30-27-25-23-20-17-14-11-8-5-2/h17,20,25,27,51H,4-16,18-19,21-24,26,28-50H2,1-3H3/b20-17-,27-25-/t51-/m1/s1	InChI=1S/C54H100O6/c1-4-7-10-13-16-19-22-25-27-29-32-35-38-41-44-47-53(56)59-50-51(49-58-52(55)46-43-40-37-34-31-24-21-18-15-12-9-6-3)60-54(57)48-45-42-39-36-33-30-28-26-23-20-17-14-11-8-5-2/h16,19,25,27,51H,4-15,17-18,20-24,26,28-50H2,1-3H3/b19-16-,27-25-/t51-/m0/s1
TG 18:2_33:1	InChI=1S/C54H98O6/c1-4-7-10-13-16-19-22-24-26-27-29-30-32-35-38-41-44-47-53(56)59-50-51(49-58-52(55)46-43-40-37-34-21-18-15-12-9-6-3)60-54(57)48-45-42-39-36-33-31-28-25-23-20-17-14-11-8-5-2/h17,20,24-26,28,51H,4-16,18-19,21-23,27,29-50H2,1-3H3/b20-17-,26-24-,28-25-/t51-/m1/s1	InChI=1S/C54H98O6/c1-4-7-10-13-16-19-22-24-26-28-29-32-35-38-41-44-47-53(56)59-50-51(49-58-52(55)46-43-40-37-34-31-21-18-15-12-9-6-3)60-54(57)48-45-42-39-36-33-30-27-25-23-20-17-14-11-8-5-2/h15,17-18,20,25,27,51H,4-14,16,19,21-24,26,28-50H2,1-3H3/b18-15-,20-17-,27-25-/t51-/m1/s1	InChI=1S/C54H98O6/c1-4-7-10-13-16-19-22-24-26-28-29-32-35-38-41-44-47-53(56)59-50-51(49-58-52(55)46-43-40-37-34-31-21-18-15-12-9-6-3)60-54(57)48-45-42-39-36-33-30-27-25-23-20-17-14-11-8-5-2/h17,20,25-28,51H,4-16,18-19,21-24,29-50H2,1-3H3/b20-17-,27-25-,28-26-/t51-/m1/s1	InChI=1S/C54H98O6/c1-4-7-10-13-16-19-22-25-27-29-32-35-38-41-44-47-53(56)59-50-51(49-58-52(55)46-43-40-37-34-31-24-21-18-15-12-9-6-3)60-54(57)48-45-42-39-36-33-30-28-26-23-20-17-14-11-8-5-2/h16,18-19,21,25,27,51H,4-15,17,20,22-24,26,28-50H2,1-3H3/b19-16-,21-18-,27-25-/t51-/m1/s1	InChI=1S/C54H98O6/c1-4-7-10-13-16-19-22-25-27-29-32-35-38-41-44-47-53(56)59-50-51(49-58-52(55)46-43-40-37-34-31-24-21-18-15-12-9-6-3)60-54(57)48-45-42-39-36-33-30-28-26-23-20-17-14-11-8-5-2/h16,19,25-28,51H,4-15,17-18,20-24,29-50H2,1-3H3/b19-16-,27-25-,28-26-/t51-/m0/s1
TG 18:2_33:2	InChI=1S/C54H96O6/c1-4-7-10-13-16-19-22-24-26-27-29-30-32-35-38-41-44-47-53(56)59-50-51(49-58-52(55)46-43-40-37-34-21-18-15-12-9-6-3)60-54(57)48-45-42-39-36-33-31-28-25-23-20-17-14-11-8-5-2/h16-17,19-20,24-26,28,51H,4-15,18,21-23,27,29-50H2,1-3H3/b19-16-,20-17-,26-24-,28-25-/t51-/m1/s1	InChI=1S/C54H96O6/c1-4-7-10-13-16-19-22-24-26-28-29-32-35-38-41-44-47-53(56)59-50-51(49-58-52(55)46-43-40-37-34-31-21-18-15-12-9-6-3)60-54(57)48-45-42-39-36-33-30-27-25-23-20-17-14-11-8-5-2/h15,17-18,20,25-28,51H,4-14,16,19,21-24,29-50H2,1-3H3/b18-15-,20-17-,27-25-,28-26-/t51-/m1/s1	InChI=1S/C54H96O6/c1-4-7-10-13-16-19-22-25-27-29-32-35-38-41-44-47-53(56)59-50-51(49-58-52(55)46-43-40-37-34-31-24-21-18-15-12-9-6-3)60-54(57)48-45-42-39-36-33-30-28-26-23-20-17-14-11-8-5-2/h16-17,19-20,25-28,51H,4-15,18,21-24,29-50H2,1-3H3/b19-16-,20-17-,27-25-,28-26-/t51-/m0/s1
TG 18:2_34:0	InChI=1S/C55H102O6/c1-4-7-10-13-16-19-21-23-25-26-27-28-30-31-33-36-39-42-45-48-54(57)60-51-52(50-59-53(56)47-44-41-38-35-18-15-12-9-6-3)61-55(58)49-46-43-40-37-34-32-29-24-22-20-17-14-11-8-5-2/h17,20,24,29,52H,4-16,18-19,21-23,25-28,30-51H2,1-3H3/b20-17-,29-24-/t52-/m1/s1	InChI=1S/C55H102O6/c1-4-7-10-13-16-19-22-24-26-27-28-30-31-33-36-39-42-45-48-54(57)60-51-52(50-59-53(56)47-44-41-38-35-21-18-15-12-9-6-3)61-55(58)49-46-43-40-37-34-32-29-25-23-20-17-14-11-8-5-2/h17,20,25,29,52H,4-16,18-19,21-24,26-28,30-51H2,1-3H3/b20-17-,29-25-/t52-/m1/s1	InChI=1S/C55H102O6/c1-4-7-10-13-16-19-22-24-26-27-29-30-33-36-39-42-45-48-54(57)60-51-52(50-59-53(56)47-44-41-38-35-32-21-18-15-12-9-6-3)61-55(58)49-46-43-40-37-34-31-28-25-23-20-17-14-11-8-5-2/h17,20,25,28,52H,4-16,18-19,21-24,26-27,29-51H2,1-3H3/b20-17-,28-25-/t52-/m0/s1	InChI=1S/C55H102O6/c1-4-7-10-13-16-19-22-24-26-27-29-30-33-36-39-42-45-48-54(57)60-51-52(50-59-53(56)47-44-41-38-35-32-21-18-15-12-9-6-3)61-55(58)49-46-43-40-37-34-31-28-25-23-20-17-14-11-8-5-2/h17,20,25,28,52H,4-16,18-19,21-24,26-27,29-51H2,1-3H3/b20-17-,28-25-/t52-/m1/s1	InChI=1S/C55H102O6/c1-4-7-10-13-16-19-22-25-27-29-30-33-36-39-42-45-48-54(57)60-51-52(50-59-53(56)47-44-41-38-35-32-24-21-18-15-12-9-6-3)61-55(58)49-46-43-40-37-34-31-28-26-23-20-17-14-11-8-5-2/h17,20,26,28,52H,4-16,18-19,21-25,27,29-51H2,1-3H3/b20-17-,28-26-/t52-/m1/s1	InChI=1S/C55H102O6/c1-4-7-10-13-16-19-22-25-27-30-33-36-39-42-45-48-54(57)60-51-52(50-59-53(56)47-44-41-38-35-32-29-24-21-18-15-12-9-6-3)61-55(58)49-46-43-40-37-34-31-28-26-23-20-17-14-11-8-5-2/h16,19,25,27,52H,4-15,17-18,20-24,26,28-51H2,1-3H3/b19-16-,27-25-/t52-/m0/s1	InChI=1S/C55H102O6/c1-4-7-10-13-16-19-22-25-28-31-33-36-39-42-45-48-54(57)60-51-52(61-55(58)49-46-43-40-37-34-30-27-24-21-18-15-12-9-6-3)50-59-53(56)47-44-41-38-35-32-29-26-23-20-17-14-11-8-5-2/h16,19,25,28,52H,4-15,17-18,20-24,26-27,29-51H2,1-3H3/b19-16-,28-25-/t52-/m1/s1
TG 18:2_34:1	InChI=1S/C55H100O6/c1-4-7-10-13-16-19-21-23-25-26-27-28-30-31-33-36-39-42-45-48-54(57)60-51-52(50-59-53(56)47-44-41-38-35-18-15-12-9-6-3)61-55(58)49-46-43-40-37-34-32-29-24-22-20-17-14-11-8-5-2/h17,20,24,26-27,29,52H,4-16,18-19,21-23,25,28,30-51H2,1-3H3/b20-17-,27-26-,29-24-/t52-/m1/s1	InChI=1S/C55H100O6/c1-4-7-10-13-16-19-22-24-26-27-29-30-33-36-39-42-45-48-54(57)60-51-52(50-59-53(56)47-44-41-38-35-32-21-18-15-12-9-6-3)61-55(58)49-46-43-40-37-34-31-28-25-23-20-17-14-11-8-5-2/h15,17-18,20,25,28,52H,4-14,16,19,21-24,26-27,29-51H2,1-3H3/b18-15-,20-17-,28-25-/t52-/m1/s1	InChI=1S/C55H100O6/c1-4-7-10-13-16-19-22-24-26-27-29-30-33-36-39-42-45-48-54(57)60-51-52(50-59-53(56)47-44-41-38-35-32-21-18-15-12-9-6-3)61-55(58)49-46-43-40-37-34-31-28-25-23-20-17-14-11-8-5-2/h17,20,24-26,28,52H,4-16,18-19,21-23,27,29-51H2,1-3H3/b20-17-,26-24-,28-25-/t52-/m1/s1	InChI=1S/C55H100O6/c1-4-7-10-13-16-19-22-25-27-29-30-33-36-39-42-45-48-54(57)60-51-52(50-59-53(56)47-44-41-38-35-32-24-21-18-15-12-9-6-3)61-55(58)49-46-43-40-37-34-31-28-26-23-20-17-14-11-8-5-2/h17,20,26-29,52H,4-16,18-19,21-25,30-51H2,1-3H3/b20-17-,28-26-,29-27-/t52-/m1/s1	InChI=1S/C55H100O6/c1-4-7-10-13-16-19-22-25-27-29-30-33-36-39-42-45-48-54(57)60-51-52(50-59-53(56)47-44-41-38-35-32-24-21-18-15-12-9-6-3)61-55(58)49-46-43-40-37-34-31-28-26-23-20-17-14-11-8-5-2/h17-18,20-21,26,28,52H,4-16,19,22-25,27,29-51H2,1-3H3/b20-17-,21-18-,28-26-/t52-/m1/s1	InChI=1S/C55H100O6/c1-4-7-10-13-16-19-22-25-27-30-33-36-39-42-45-48-54(57)60-51-52(50-59-53(56)47-44-41-38-35-32-29-24-21-18-15-12-9-6-3)61-55(58)49-46-43-40-37-34-31-28-26-23-20-17-14-11-8-5-2/h16,19,21,24-25,27,52H,4-15,17-18,20,22-23,26,28-51H2,1-3H3/b19-16-,24-21-,27-25-/t52-/m0/s1	InChI=1S/C55H100O6/c1-4-7-10-13-16-19-22-25-27-30-33-36-39-42-45-48-54(57)60-51-52(50-59-53(56)47-44-41-38-35-32-29-24-21-18-15-12-9-6-3)61-55(58)49-46-43-40-37-34-31-28-26-23-20-17-14-11-8-5-2/h16,19,25-28,52H,4-15,17-18,20-24,29-51H2,1-3H3/b19-16-,27-25-,28-26-/t52-/m0/s1	InChI=1S/C55H100O6/c1-4-7-10-13-16-19-22-25-28-31-33-36-39-42-45-48-54(57)60-51-52(61-55(58)49-46-43-40-37-34-30-27-24-21-18-15-12-9-6-3)50-59-53(56)47-44-41-38-35-32-29-26-23-20-17-14-11-8-5-2/h16,19,24-25,27-28,52H,4-15,17-18,20-23,26,29-51H2,1-3H3/b19-16-,27-24-,28-25-/t52-/m1/s1
TG 18:2_34:2	InChI=1S/C55H98O6/c1-4-7-10-13-16-19-21-23-25-26-27-28-30-31-33-36-39-42-45-48-54(57)60-51-52(50-59-53(56)47-44-41-38-35-18-15-12-9-6-3)61-55(58)49-46-43-40-37-34-32-29-24-22-20-17-14-11-8-5-2/h16-17,19-20,23-25,29,52H,4-15,18,21-22,26-28,30-51H2,1-3H3/b19-16-,20-17-,25-23-,29-24-/t52-/m1/s1	InChI=1S/C55H98O6/c1-4-7-10-13-16-19-22-24-26-27-29-30-33-36-39-42-45-48-54(57)60-51-52(50-59-53(56)47-44-41-38-35-32-21-18-15-12-9-6-3)61-55(58)49-46-43-40-37-34-31-28-25-23-20-17-14-11-8-5-2/h15,17-18,20,24-26,28,52H,4-14,16,19,21-23,27,29-51H2,1-3H3/b18-15-,20-17-,26-24-,28-25-/t52-/m1/s1	InChI=1S/C55H98O6/c1-4-7-10-13-16-19-22-25-27-29-30-33-36-39-42-45-48-54(57)60-51-52(50-59-53(56)47-44-41-38-35-32-24-21-18-15-12-9-6-3)61-55(58)49-46-43-40-37-34-31-28-26-23-20-17-14-11-8-5-2/h17-18,20-21,26-29,52H,4-16,19,22-25,30-51H2,1-3H3/b20-17-,21-18-,28-26-,29-27-/t52-/m1/s1	InChI=1S/C55H98O6/c1-4-7-10-13-16-19-22-25-27-30-33-36-39-42-45-48-54(57)60-51-52(50-59-53(56)47-44-41-38-35-32-29-24-21-18-15-12-9-6-3)61-55(58)49-46-43-40-37-34-31-28-26-23-20-17-14-11-8-5-2/h16,19,21,24-28,52H,4-15,17-18,20,22-23,29-51H2,1-3H3/b19-16-,24-21-,27-25-,28-26-/t52-/m0/s1	InChI=1S/C55H98O6/c1-4-7-10-13-16-19-22-25-27-30-33-36-39-42-45-48-54(57)60-51-52(50-59-53(56)47-44-41-38-35-32-29-24-21-18-15-12-9-6-3)61-55(58)49-46-43-40-37-34-31-28-26-23-20-17-14-11-8-5-2/h16-17,19-20,25-28,52H,4-15,18,21-24,29-51H2,1-3H3/b19-16-,20-17-,27-25-,28-26-/t52-/m0/s1	InChI=1S/C55H98O6/c1-4-7-10-13-16-19-22-25-28-31-33-36-39-42-45-48-54(57)60-51-52(61-55(58)49-46-43-40-37-34-30-27-24-21-18-15-12-9-6-3)50-59-53(56)47-44-41-38-35-32-29-26-23-20-17-14-11-8-5-2/h15-16,18-19,24-25,27-28,52H,4-14,17,20-23,26,29-51H2,1-3H3/b18-15-,19-16-,27-24-,28-25-/t52-/m1/s1	InChI=1S/C55H98O6/c1-4-7-10-13-16-19-22-25-28-31-33-36-39-42-45-48-54(57)60-51-52(61-55(58)49-46-43-40-37-34-30-27-24-21-18-15-12-9-6-3)50-59-53(56)47-44-41-38-35-32-29-26-23-20-17-14-11-8-5-2/h16,19,23-28,52H,4-15,17-18,20-22,29-51H2,1-3H3/b19-16-,26-23-,27-24-,28-25-/t52-/m1/s1
TG 18:2_34:3	InChI=1S/C55H96O6/c1-4-7-10-13-16-19-21-23-25-26-27-28-30-31-33-36-39-42-45-48-54(57)60-51-52(50-59-53(56)47-44-41-38-35-18-15-12-9-6-3)61-55(58)49-46-43-40-37-34-32-29-24-22-20-17-14-11-8-5-2/h16-17,19-20,23-25,27-29,52H,4-15,18,21-22,26,30-51H2,1-3H3/b19-16-,20-17-,25-23-,28-27-,29-24-/t52-/m1/s1	InChI=1S/C55H96O6/c1-4-7-10-13-16-19-22-24-26-27-29-30-33-36-39-42-45-48-54(57)60-51-52(50-59-53(56)47-44-41-38-35-32-21-18-15-12-9-6-3)61-55(58)49-46-43-40-37-34-31-28-25-23-20-17-14-11-8-5-2/h15-20,24-26,28,52H,4-14,21-23,27,29-51H2,1-3H3/b18-15-,19-16-,20-17-,26-24-,28-25-/t52-/m1/s1	InChI=1S/C55H96O6/c1-4-7-10-13-16-19-22-25-27-30-33-36-39-42-45-48-54(57)60-51-52(50-59-53(56)47-44-41-38-35-32-29-24-21-18-15-12-9-6-3)61-55(58)49-46-43-40-37-34-31-28-26-23-20-17-14-11-8-5-2/h7,10,16-17,19-20,25-28,52H,4-6,8-9,11-15,18,21-24,29-51H2,1-3H3/b10-7-,19-16-,20-17-,27-25-,28-26-/t52-/m0/s1	InChI=1S/C55H96O6/c1-4-7-10-13-16-19-22-25-27-30-33-36-39-42-45-48-54(57)60-51-52(50-59-53(56)47-44-41-38-35-32-29-24-21-18-15-12-9-6-3)61-55(58)49-46-43-40-37-34-31-28-26-23-20-17-14-11-8-5-2/h16-17,19-20,25-28,33,36,52H,4-15,18,21-24,29-32,34-35,37-51H2,1-3H3/b19-16-,20-17-,27-25-,28-26-,36-33-/t52-/m0/s1	InChI=1S/C55H96O6/c1-4-7-10-13-16-19-22-25-27-30-33-36-39-42-45-48-54(57)60-51-52(50-59-53(56)47-44-41-38-35-32-29-24-21-18-15-12-9-6-3)61-55(58)49-46-43-40-37-34-31-28-26-23-20-17-14-11-8-5-2/h16-17,19-21,24-28,52H,4-15,18,22-23,29-51H2,1-3H3/b19-16-,20-17-,24-21-,27-25-,28-26-/t52-/m0/s1	InChI=1S/C55H96O6/c1-4-7-10-13-16-19-22-25-28-31-33-36-39-42-45-48-54(57)60-51-52(61-55(58)49-46-43-40-37-34-30-27-24-21-18-15-12-9-6-3)50-59-53(56)47-44-41-38-35-32-29-26-23-20-17-14-11-8-5-2/h15-16,18-19,23-28,52H,4-14,17,20-22,29-51H2,1-3H3/b18-15-,19-16-,26-23-,27-24-,28-25-/t52-/m1/s1
