## Supplementary Data File 1 for "Rescue of hippocampal synaptic plasticity and memory performance by Fingolimod (FTY720) in APP/PS1 model of Alzheimer’s disease is accompanied by correction in metabolism of sphingolipids, polyamines, and phospholipid saturation composition" (part 2 of 3)

### Sheet: InChI (continued)
C0	InChI=1S/C7H15NO3/c1-8(2,3)5-6(9)4-7(10)11/h6,9H,4-5H2,1-3H3	InChI=1S/C7H15NO3/c1-8(2,3)5-6(9)4-7(10)11/h6,9H,4-5H2,1-3H3/t6-/m0/s1	InChI=1S/C7H15NO3/c1-8(2,3)5-6(9)4-7(10)11/h6,9H,4-5H2,1-3H3/t6-/m1/s1
TG 18:2_34:4	InChI=1S/C55H94O6/c1-4-7-10-13-16-19-21-23-25-26-27-28-30-31-33-36-39-42-45-48-54(57)60-51-52(50-59-53(56)47-44-41-38-35-18-15-12-9-6-3)61-55(58)49-46-43-40-37-34-32-29-24-22-20-17-14-11-8-5-2/h16-17,19-20,23-25,27-29,31,33,52H,4-15,18,21-22,26,30,32,34-51H2,1-3H3/b19-16-,20-17-,25-23-,28-27-,29-24-,33-31-/t52-/m1/s1	InChI=1S/C55H94O6/c1-4-7-10-13-16-19-22-24-26-27-29-30-33-36-39-42-45-48-54(57)60-51-52(50-59-53(56)47-44-41-38-35-32-21-18-15-12-9-6-3)61-55(58)49-46-43-40-37-34-31-28-25-23-20-17-14-11-8-5-2/h7,10,16-17,19-20,24-26,28-30,52H,4-6,8-9,11-15,18,21-23,27,31-51H2,1-3H3/b10-7-,19-16-,20-17-,26-24-,28-25-,30-29-/t52-/m0/s1	InChI=1S/C55H94O6/c1-4-7-10-13-16-19-22-24-26-27-29-30-33-36-39-42-45-48-54(57)60-51-52(50-59-53(56)47-44-41-38-35-32-21-18-15-12-9-6-3)61-55(58)49-46-43-40-37-34-31-28-25-23-20-17-14-11-8-5-2/h15,17-18,20,24-26,28-30,36,39,52H,4-14,16,19,21-23,27,31-35,37-38,40-51H2,1-3H3/b18-15-,20-17-,26-24-,28-25-,30-29-,39-36-/t52-/m0/s1	InChI=1S/C55H94O6/c1-4-7-10-13-16-19-22-24-26-27-29-30-33-36-39-42-45-48-54(57)60-51-52(50-59-53(56)47-44-41-38-35-32-21-18-15-12-9-6-3)61-55(58)49-46-43-40-37-34-31-28-25-23-20-17-14-11-8-5-2/h15-20,24-26,28-30,52H,4-14,21-23,27,31-51H2,1-3H3/b18-15-,19-16-,20-17-,26-24-,28-25-,30-29-/t52-/m1/s1	InChI=1S/C55H94O6/c1-4-7-10-13-16-19-22-24-26-27-29-30-33-36-39-42-45-48-54(57)60-51-52(50-59-53(56)47-44-41-38-35-32-21-18-15-12-9-6-3)61-55(58)49-46-43-40-37-34-31-28-25-23-20-17-14-11-8-5-2/h16-17,19-20,24-26,28-30,36,39,52H,4-15,18,21-23,27,31-35,37-38,40-51H2,1-3H3/b19-16-,20-17-,26-24-,28-25-,30-29-,39-36-/t52-/m0/s1	InChI=1S/C55H94O6/c1-4-7-10-13-16-19-22-24-26-27-29-30-33-36-39-42-45-48-54(57)60-51-52(50-59-53(56)47-44-41-38-35-32-21-18-15-12-9-6-3)61-55(58)49-46-43-40-37-34-31-28-25-23-20-17-14-11-8-5-2/h16-17,19-20,24-26,28-30,36,39,52H,4-15,18,21-23,27,31-35,37-38,40-51H2,1-3H3/b19-16-,20-17-,26-24-,28-25-,30-29-,39-36-/t52-/m1/s1	InChI=1S/C55H94O6/c1-4-7-10-13-16-19-22-25-27-30-33-36-39-42-45-48-54(57)60-51-52(50-59-53(56)47-44-41-38-35-32-29-24-21-18-15-12-9-6-3)61-55(58)49-46-43-40-37-34-31-28-26-23-20-17-14-11-8-5-2/h7,10,16-17,19-20,25-28,33,36,52H,4-6,8-9,11-15,18,21-24,29-32,34-35,37-51H2,1-3H3/b10-7-,19-16-,20-17-,27-25-,28-26-,36-33-/t52-/m0/s1	InChI=1S/C55H94O6/c1-4-7-10-13-16-19-22-25-27-30-33-36-39-42-45-48-54(57)60-51-52(50-59-53(56)47-44-41-38-35-32-29-24-21-18-15-12-9-6-3)61-55(58)49-46-43-40-37-34-31-28-26-23-20-17-14-11-8-5-2/h7,10,16-17,19-21,24-28,52H,4-6,8-9,11-15,18,22-23,29-51H2,1-3H3/b10-7-,19-16-,20-17-,24-21-,27-25-,28-26-/t52-/m0/s1	InChI=1S/C55H94O6/c1-4-7-10-13-16-19-22-25-27-30-33-36-39-42-45-48-54(57)60-51-52(50-59-53(56)47-44-41-38-35-32-29-24-21-18-15-12-9-6-3)61-55(58)49-46-43-40-37-34-31-28-26-23-20-17-14-11-8-5-2/h16-17,19-21,24-28,33,36,52H,4-15,18,22-23,29-32,34-35,37-51H2,1-3H3/b19-16-,20-17-,24-21-,27-25-,28-26-,36-33-/t52-/m0/s1	InChI=1S/C55H94O6/c1-4-7-10-13-16-19-22-25-28-31-33-36-39-42-45-48-54(57)60-51-52(61-55(58)49-46-43-40-37-34-30-27-24-21-18-15-12-9-6-3)50-59-53(56)47-44-41-38-35-32-29-26-23-20-17-14-11-8-5-2/h14-19,23-28,52H,4-13,20-22,29-51H2,1-3H3/b17-14-,18-15-,19-16-,26-23-,27-24-,28-25-/t52-/m1/s1
TG 18:2_35:1	InChI=1S/C56H102O6/c1-4-7-10-13-16-19-22-24-26-27-28-29-31-32-34-37-40-43-46-49-55(58)61-52-53(51-60-54(57)48-45-42-39-36-21-18-15-12-9-6-3)62-56(59)50-47-44-41-38-35-33-30-25-23-20-17-14-11-8-5-2/h17,20,25,27-28,30,53H,4-16,18-19,21-24,26,29,31-52H2,1-3H3/b20-17-,28-27-,30-25-/t53-/m1/s1	InChI=1S/C56H102O6/c1-4-7-10-13-16-19-22-24-26-27-28-30-31-34-37-40-43-46-49-55(58)61-52-53(51-60-54(57)48-45-42-39-36-33-21-18-15-12-9-6-3)62-56(59)50-47-44-41-38-35-32-29-25-23-20-17-14-11-8-5-2/h15,17-18,20,25,29,53H,4-14,16,19,21-24,26-28,30-52H2,1-3H3/b18-15-,20-17-,29-25-/t53-/m1/s1	InChI=1S/C56H102O6/c1-4-7-10-13-16-19-22-25-27-28-30-31-34-37-40-43-46-49-55(58)61-52-53(51-60-54(57)48-45-42-39-36-33-24-21-18-15-12-9-6-3)62-56(59)50-47-44-41-38-35-32-29-26-23-20-17-14-11-8-5-2/h17,20,25-27,29,53H,4-16,18-19,21-24,28,30-52H2,1-3H3/b20-17-,27-25-,29-26-/t53-/m0/s1	InChI=1S/C56H102O6/c1-4-7-10-13-16-19-22-25-27-28-30-31-34-37-40-43-46-49-55(58)61-52-53(51-60-54(57)48-45-42-39-36-33-24-21-18-15-12-9-6-3)62-56(59)50-47-44-41-38-35-32-29-26-23-20-17-14-11-8-5-2/h17,20,25-27,29,53H,4-16,18-19,21-24,28,30-52H2,1-3H3/b20-17-,27-25-,29-26-/t53-/m1/s1	InChI=1S/C56H102O6/c1-4-7-10-13-16-19-22-25-27-28-30-31-34-37-40-43-46-49-55(58)61-52-53(51-60-54(57)48-45-42-39-36-33-24-21-18-15-12-9-6-3)62-56(59)50-47-44-41-38-35-32-29-26-23-20-17-14-11-8-5-2/h17-18,20-21,26,29,53H,4-16,19,22-25,27-28,30-52H2,1-3H3/b20-17-,21-18-,29-26-/t53-/m1/s1	InChI=1S/C56H102O6/c1-4-7-10-13-16-19-22-25-27-29-31-34-37-40-43-46-49-55(58)61-52-53(51-60-54(57)48-45-42-39-36-33-30-24-21-18-15-12-9-6-3)62-56(59)50-47-44-41-38-35-32-28-26-23-20-17-14-11-8-5-2/h17,20-21,24,26,28,53H,4-16,18-19,22-23,25,27,29-52H2,1-3H3/b20-17-,24-21-,28-26-/t53-/m1/s1	InChI=1S/C56H102O6/c1-4-7-10-13-16-19-22-25-28-31-34-37-40-43-46-49-55(58)61-52-53(51-60-54(57)48-45-42-39-36-33-30-27-24-21-18-15-12-9-6-3)62-56(59)50-47-44-41-38-35-32-29-26-23-20-17-14-11-8-5-2/h16,19,24-25,27-28,53H,4-15,17-18,20-23,26,29-52H2,1-3H3/b19-16-,27-24-,28-25-/t53-/m1/s1	InChI=1S/C57H90O6/c1-4-7-10-13-16-19-22-25-28-31-34-37-40-43-46-49-55(58)61-52-54(63-57(60)51-48-45-42-39-36-33-30-27-24-21-18-15-12-9-6-3)53-62-56(59)50-47-44-41-38-35-32-29-26-23-20-17-14-11-8-5-2/h7,9-10,12,16-21,25-30,34,36-37,39,54H,4-6,8,11,13-15,22-24,31-33,35,38,40-53H2,1-3H3/b10-7-,12-9-,19-16-,20-17-,21-18-,28-25-,29-26-,30-27-,37-34-,39-36-/t54-/m0/s1	InChI=1S/C57H90O6/c1-4-7-10-13-16-19-22-25-28-31-34-37-40-43-46-49-55(58)61-52-54(63-57(60)51-48-45-42-39-36-33-30-27-24-21-18-15-12-9-6-3)53-62-56(59)50-47-44-41-38-35-32-29-26-23-20-17-14-11-8-5-2/h7,9-10,12,16-21,25-30,34,36-37,39,54H,4-6,8,11,13-15,22-24,31-33,35,38,40-53H2,1-3H3/b10-7-,12-9-,19-16-,20-17-,21-18-,28-25-,29-26-,30-27-,37-34-,39-36-/t54-/m1/s1
TG 18:2_35:2	InChI=1S/C56H100O6/c1-4-7-10-13-16-19-22-24-26-27-28-29-31-32-34-37-40-43-46-49-55(58)61-52-53(51-60-54(57)48-45-42-39-36-21-18-15-12-9-6-3)62-56(59)50-47-44-41-38-35-33-30-25-23-20-17-14-11-8-5-2/h16-17,19-20,24-26,30,53H,4-15,18,21-23,27-29,31-52H2,1-3H3/b19-16-,20-17-,26-24-,30-25-/t53-/m1/s1	InChI=1S/C56H100O6/c1-4-7-10-13-16-19-22-25-27-28-30-31-34-37-40-43-46-49-55(58)61-52-53(51-60-54(57)48-45-42-39-36-33-24-21-18-15-12-9-6-3)62-56(59)50-47-44-41-38-35-32-29-26-23-20-17-14-11-8-5-2/h16-17,19-20,25-27,29,53H,4-15,18,21-24,28,30-52H2,1-3H3/b19-16-,20-17-,27-25-,29-26-/t53-/m1/s1	InChI=1S/C56H100O6/c1-4-7-10-13-16-19-22-25-27-28-30-31-34-37-40-43-46-49-55(58)61-52-53(51-60-54(57)48-45-42-39-36-33-24-21-18-15-12-9-6-3)62-56(59)50-47-44-41-38-35-32-29-26-23-20-17-14-11-8-5-2/h17-18,20-21,25-27,29,53H,4-16,19,22-24,28,30-52H2,1-3H3/b20-17-,21-18-,27-25-,29-26-/t53-/m1/s1	InChI=1S/C56H100O6/c1-4-7-10-13-16-19-22-25-27-29-31-34-37-40-43-46-49-55(58)61-52-53(51-60-54(57)48-45-42-39-36-33-30-24-21-18-15-12-9-6-3)62-56(59)50-47-44-41-38-35-32-28-26-23-20-17-14-11-8-5-2/h17,20-21,24,26-29,53H,4-16,18-19,22-23,25,30-52H2,1-3H3/b20-17-,24-21-,28-26-,29-27-/t53-/m1/s1
TG 18:2_35:3	InChI=1S/C56H98O6/c1-4-7-10-13-16-19-22-24-26-27-28-29-31-32-34-37-40-43-46-49-55(58)61-52-53(51-60-54(57)48-45-42-39-36-21-18-15-12-9-6-3)62-56(59)50-47-44-41-38-35-33-30-25-23-20-17-14-11-8-5-2/h16-17,19-20,24-26,28-30,53H,4-15,18,21-23,27,31-52H2,1-3H3/b19-16-,20-17-,26-24-,29-28-,30-25-/t53-/m1/s1	InChI=1S/C56H98O6/c1-4-7-10-13-16-19-22-25-27-28-30-31-34-37-40-43-46-49-55(58)61-52-53(51-60-54(57)48-45-42-39-36-33-24-21-18-15-12-9-6-3)62-56(59)50-47-44-41-38-35-32-29-26-23-20-17-14-11-8-5-2/h16-17,19-20,25-27,29-31,53H,4-15,18,21-24,28,32-52H2,1-3H3/b19-16-,20-17-,27-25-,29-26-,31-30-/t53-/m1/s1	InChI=1S/C56H98O6/c1-4-7-10-13-16-19-22-25-27-28-30-31-34-37-40-43-46-49-55(58)61-52-53(51-60-54(57)48-45-42-39-36-33-24-21-18-15-12-9-6-3)62-56(59)50-47-44-41-38-35-32-29-26-23-20-17-14-11-8-5-2/h16-21,25-27,29,53H,4-15,22-24,28,30-52H2,1-3H3/b19-16-,20-17-,21-18-,27-25-,29-26-/t53-/m1/s1	InChI=1S/C56H98O6/c1-4-7-10-13-16-19-22-25-27-28-30-31-34-37-40-43-46-49-55(58)61-52-53(51-60-54(57)48-45-42-39-36-33-24-21-18-15-12-9-6-3)62-56(59)50-47-44-41-38-35-32-29-26-23-20-17-14-11-8-5-2/h17,20,25-27,29-31,37,40,53H,4-16,18-19,21-24,28,32-36,38-39,41-52H2,1-3H3/b20-17-,27-25-,29-26-,31-30-,40-37-/t53-/m0/s1	InChI=1S/C56H98O6/c1-4-7-10-13-16-19-22-25-28-31-34-37-40-43-46-49-55(58)61-52-53(51-60-54(57)48-45-42-39-36-33-30-27-24-21-18-15-12-9-6-3)62-56(59)50-47-44-41-38-35-32-29-26-23-20-17-14-11-8-5-2/h7,10,16-17,19-20,25-26,28-29,53H,4-6,8-9,11-15,18,21-24,27,30-52H2,1-3H3/b10-7-,19-16-,20-17-,28-25-,29-26-/t53-/m1/s1	InChI=1S/C56H98O6/c1-4-7-10-13-16-19-22-25-28-31-34-37-40-43-46-49-55(58)61-52-53(51-60-54(57)48-45-42-39-36-33-30-27-24-21-18-15-12-9-6-3)62-56(59)50-47-44-41-38-35-32-29-26-23-20-17-14-11-8-5-2/h16-17,19-20,25-26,28-29,34,37,53H,4-15,18,21-24,27,30-33,35-36,38-52H2,1-3H3/b19-16-,20-17-,28-25-,29-26-,37-34-/t53-/m1/s1
TG 18:2_36:0	InChI=1S/C57H106O6/c1-4-7-10-13-16-19-22-24-26-27-28-29-31-32-35-38-41-44-47-50-56(59)62-53-54(52-61-55(58)49-46-43-40-37-34-21-18-15-12-9-6-3)63-57(60)51-48-45-42-39-36-33-30-25-23-20-17-14-11-8-5-2/h17,20,25,30,54H,4-16,18-19,21-24,26-29,31-53H2,1-3H3/b20-17-,30-25-/t54-/m0/s1	InChI=1S/C57H106O6/c1-4-7-10-13-16-19-22-24-26-27-28-29-31-32-35-38-41-44-47-50-56(59)62-53-54(52-61-55(58)49-46-43-40-37-34-21-18-15-12-9-6-3)63-57(60)51-48-45-42-39-36-33-30-25-23-20-17-14-11-8-5-2/h17,20,25,30,54H,4-16,18-19,21-24,26-29,31-53H2,1-3H3/b20-17-,30-25-/t54-/m1/s1	InChI=1S/C57H106O6/c1-4-7-10-13-16-19-22-25-27-28-29-31-32-35-38-41-44-47-50-56(59)62-53-54(52-61-55(58)49-46-43-40-37-34-24-21-18-15-12-9-6-3)63-57(60)51-48-45-42-39-36-33-30-26-23-20-17-14-11-8-5-2/h17,20,26,30,54H,4-16,18-19,21-25,27-29,31-53H2,1-3H3/b20-17-,30-26-/t54-/m1/s1	InChI=1S/C57H106O6/c1-4-7-10-13-16-19-22-25-27-28-30-32-35-38-41-44-47-50-56(59)62-53-54(52-61-55(58)49-46-43-40-37-34-31-24-21-18-15-12-9-6-3)63-57(60)51-48-45-42-39-36-33-29-26-23-20-17-14-11-8-5-2/h17,20,26,29,54H,4-16,18-19,21-25,27-28,30-53H2,1-3H3/b20-17-,29-26-/t54-/m0/s1	InChI=1S/C57H106O6/c1-4-7-10-13-16-19-22-25-28-30-32-35-38-41-44-47-50-56(59)62-53-54(52-61-55(58)49-46-43-40-37-34-31-27-24-21-18-15-12-9-6-3)63-57(60)51-48-45-42-39-36-33-29-26-23-20-17-14-11-8-5-2/h17,20,26,29,54H,4-16,18-19,21-25,27-28,30-53H2,1-3H3/b20-17-,29-26-/t54-/m1/s1	InChI=1S/C57H106O6/c1-4-7-10-13-16-19-22-25-28-31-34-37-40-43-46-49-55(58)61-52-54(63-57(60)51-48-45-42-39-36-33-30-27-24-21-18-15-12-9-6-3)53-62-56(59)50-47-44-41-38-35-32-29-26-23-20-17-14-11-8-5-2/h16,19,25,28,54H,4-15,17-18,20-24,26-27,29-53H2,1-3H3/b19-16-,28-25-/t54-/m1/s1	InChI=1S/C58H94O6/c1-4-7-10-13-16-19-22-25-27-28-29-30-32-33-36-39-42-45-48-51-57(60)63-54-55(53-62-56(59)50-47-44-41-38-35-24-21-18-15-12-9-6-3)64-58(61)52-49-46-43-40-37-34-31-26-23-20-17-14-11-8-5-2/h7,10,16-21,25-27,29-31,33,36,42,45,55H,4-6,8-9,11-15,22-24,28,32,34-35,37-41,43-44,46-54H2,1-3H3/b10-7-,19-16-,20-17-,21-18-,27-25-,30-29-,31-26-,36-33-,45-42-/t55-/m1/s1
TG 18:2_36:1	InChI=1S/C57H104O6/c1-4-7-10-13-16-19-22-24-26-27-28-29-31-32-35-38-41-44-47-50-56(59)62-53-54(52-61-55(58)49-46-43-40-37-34-21-18-15-12-9-6-3)63-57(60)51-48-45-42-39-36-33-30-25-23-20-17-14-11-8-5-2/h15,17-18,20,25,30,54H,4-14,16,19,21-24,26-29,31-53H2,1-3H3/b18-15-,20-17-,30-25-/t54-/m1/s1	InChI=1S/C57H104O6/c1-4-7-10-13-16-19-22-24-26-27-28-29-31-32-35-38-41-44-47-50-56(59)62-53-54(52-61-55(58)49-46-43-40-37-34-21-18-15-12-9-6-3)63-57(60)51-48-45-42-39-36-33-30-25-23-20-17-14-11-8-5-2/h17,20,25,27-28,30,54H,4-16,18-19,21-24,26,29,31-53H2,1-3H3/b20-17-,28-27-,30-25-/t54-/m1/s1	InChI=1S/C57H104O6/c1-4-7-10-13-16-19-22-25-27-28-29-31-32-35-38-41-44-47-50-56(59)62-53-54(52-61-55(58)49-46-43-40-37-34-24-21-18-15-12-9-6-3)63-57(60)51-48-45-42-39-36-33-30-26-23-20-17-14-11-8-5-2/h17-18,20-21,26,30,54H,4-16,19,22-25,27-29,31-53H2,1-3H3/b20-17-,21-18-,30-26-/t54-/m1/s1	InChI=1S/C57H104O6/c1-4-7-10-13-16-19-22-25-27-28-30-32-35-38-41-44-47-50-56(59)62-53-54(52-61-55(58)49-46-43-40-37-34-31-24-21-18-15-12-9-6-3)63-57(60)51-48-45-42-39-36-33-29-26-23-20-17-14-11-8-5-2/h17,20,25-27,29,54H,4-16,18-19,21-24,28,30-53H2,1-3H3/b20-17-,27-25-,29-26-/t54-/m0/s1	InChI=1S/C57H104O6/c1-4-7-10-13-16-19-22-25-27-28-30-32-35-38-41-44-47-50-56(59)62-53-54(52-61-55(58)49-46-43-40-37-34-31-24-21-18-15-12-9-6-3)63-57(60)51-48-45-42-39-36-33-29-26-23-20-17-14-11-8-5-2/h17,20-21,24,26,29,54H,4-16,18-19,22-23,25,27-28,30-53H2,1-3H3/b20-17-,24-21-,29-26-/t54-/m1/s1	InChI=1S/C57H104O6/c1-4-7-10-13-16-19-22-25-28-30-32-35-38-41-44-47-50-56(59)62-53-54(52-61-55(58)49-46-43-40-37-34-31-27-24-21-18-15-12-9-6-3)63-57(60)51-48-45-42-39-36-33-29-26-23-20-17-14-11-8-5-2/h17,20,24,26-27,29,54H,4-16,18-19,21-23,25,28,30-53H2,1-3H3/b20-17-,27-24-,29-26-/t54-/m1/s1	InChI=1S/C57H104O6/c1-4-7-10-13-16-19-22-25-28-30-32-35-38-41-44-47-50-56(59)62-53-54(52-61-55(58)49-46-43-40-37-34-31-27-24-21-18-15-12-9-6-3)63-57(60)51-48-45-42-39-36-33-29-26-23-20-17-14-11-8-5-2/h17,20,26,28-30,54H,4-16,18-19,21-25,27,31-53H2,1-3H3/b20-17-,29-26-,30-28-/t54-/m1/s1	InChI=1S/C57H104O6/c1-4-7-10-13-16-19-22-25-28-31-34-37-40-43-46-49-55(58)61-52-54(63-57(60)51-48-45-42-39-36-33-30-27-24-21-18-15-12-9-6-3)53-62-56(59)50-47-44-41-38-35-32-29-26-23-20-17-14-11-8-5-2/h16,19,25,27-28,30,54H,4-15,17-18,20-24,26,29,31-53H2,1-3H3/b19-16-,28-25-,30-27-/t54-/m1/s1
TG 18:2_36:2	InChI=1S/C57H102O6/c1-4-7-10-13-16-19-22-24-26-27-28-29-31-32-35-38-41-44-47-50-56(59)62-53-54(52-61-55(58)49-46-43-40-37-34-21-18-15-12-9-6-3)63-57(60)51-48-45-42-39-36-33-30-25-23-20-17-14-11-8-5-2/h15,17-18,20,25,27-28,30,54H,4-14,16,19,21-24,26,29,31-53H2,1-3H3/b18-15-,20-17-,28-27-,30-25-/t54-/m1/s1	InChI=1S/C57H102O6/c1-4-7-10-13-16-19-22-24-26-27-28-29-31-32-35-38-41-44-47-50-56(59)62-53-54(52-61-55(58)49-46-43-40-37-34-21-18-15-12-9-6-3)63-57(60)51-48-45-42-39-36-33-30-25-23-20-17-14-11-8-5-2/h16-17,19-20,24-26,30,54H,4-15,18,21-23,27-29,31-53H2,1-3H3/b19-16-,20-17-,26-24-,30-25-/t54-/m1/s1	InChI=1S/C57H102O6/c1-4-7-10-13-16-19-22-25-27-28-30-32-35-38-41-44-47-50-56(59)62-53-54(52-61-55(58)49-46-43-40-37-34-31-24-21-18-15-12-9-6-3)63-57(60)51-48-45-42-39-36-33-29-26-23-20-17-14-11-8-5-2/h17,20-21,24-27,29,54H,4-16,18-19,22-23,28,30-53H2,1-3H3/b20-17-,24-21-,27-25-,29-26-/t54-/m0/s1	InChI=1S/C57H102O6/c1-4-7-10-13-16-19-22-25-28-30-32-35-38-41-44-47-50-56(59)62-53-54(52-61-55(58)49-46-43-40-37-34-31-27-24-21-18-15-12-9-6-3)63-57(60)51-48-45-42-39-36-33-29-26-23-20-17-14-11-8-5-2/h15,17-18,20,24,26-27,29,54H,4-14,16,19,21-23,25,28,30-53H2,1-3H3/b18-15-,20-17-,27-24-,29-26-/t54-/m1/s1	InChI=1S/C57H102O6/c1-4-7-10-13-16-19-22-25-28-30-32-35-38-41-44-47-50-56(59)62-53-54(52-61-55(58)49-46-43-40-37-34-31-27-24-21-18-15-12-9-6-3)63-57(60)51-48-45-42-39-36-33-29-26-23-20-17-14-11-8-5-2/h17,20,24,26-30,54H,4-16,18-19,21-23,25,31-53H2,1-3H3/b20-17-,27-24-,29-26-,30-28-/t54-/m1/s1	InChI=1S/C57H102O6/c1-4-7-10-13-16-19-22-25-28-31-34-37-40-43-46-49-55(58)61-52-54(63-57(60)51-48-45-42-39-36-33-30-27-24-21-18-15-12-9-6-3)53-62-56(59)50-47-44-41-38-35-32-29-26-23-20-17-14-11-8-5-2/h16,18-19,21,25,27-28,30,54H,4-15,17,20,22-24,26,29,31-53H2,1-3H3/b19-16-,21-18-,28-25-,30-27-/t54-/m1/s1	InChI=1S/C57H102O6/c1-4-7-10-13-16-19-22-25-28-31-34-37-40-43-46-49-55(58)61-52-54(63-57(60)51-48-45-42-39-36-33-30-27-24-21-18-15-12-9-6-3)53-62-56(59)50-47-44-41-38-35-32-29-26-23-20-17-14-11-8-5-2/h16,19,25-30,54H,4-15,17-18,20-24,31-53H2,1-3H3/b19-16-,28-25-,29-26-,30-27-/t54-/m1/s1
TG 18:2_36:3	InChI=1S/C57H100O6/c1-4-7-10-13-16-19-22-24-26-27-28-29-31-32-35-38-41-44-47-50-56(59)62-53-54(52-61-55(58)49-46-43-40-37-34-21-18-15-12-9-6-3)63-57(60)51-48-45-42-39-36-33-30-25-23-20-17-14-11-8-5-2/h15-20,24-26,30,54H,4-14,21-23,27-29,31-53H2,1-3H3/b18-15-,19-16-,20-17-,26-24-,30-25-/t54-/m0/s1	InChI=1S/C57H100O6/c1-4-7-10-13-16-19-22-24-26-27-28-29-31-32-35-38-41-44-47-50-56(59)62-53-54(52-61-55(58)49-46-43-40-37-34-21-18-15-12-9-6-3)63-57(60)51-48-45-42-39-36-33-30-25-23-20-17-14-11-8-5-2/h15-20,24-26,30,54H,4-14,21-23,27-29,31-53H2,1-3H3/b18-15-,19-16-,20-17-,26-24-,30-25-/t54-/m1/s1	InChI=1S/C57H100O6/c1-4-7-10-13-16-19-22-24-26-27-28-29-31-32-35-38-41-44-47-50-56(59)62-53-54(52-61-55(58)49-46-43-40-37-34-21-18-15-12-9-6-3)63-57(60)51-48-45-42-39-36-33-30-25-23-20-17-14-11-8-5-2/h16-17,19-20,24-26,28-30,54H,4-15,18,21-23,27,31-53H2,1-3H3/b19-16-,20-17-,26-24-,29-28-,30-25-/t54-/m1/s1	InChI=1S/C57H100O6/c1-4-7-10-13-16-19-22-25-27-28-30-32-35-38-41-44-47-50-56(59)62-53-54(52-61-55(58)49-46-43-40-37-34-31-24-21-18-15-12-9-6-3)63-57(60)51-48-45-42-39-36-33-29-26-23-20-17-14-11-8-5-2/h17,20,25-27,29-30,32,38,41,54H,4-16,18-19,21-24,28,31,33-37,39-40,42-53H2,1-3H3/b20-17-,27-25-,29-26-,32-30-,41-38-/t54-/m0/s1	InChI=1S/C57H100O6/c1-4-7-10-13-16-19-22-25-28-30-32-35-38-41-44-47-50-56(59)62-53-54(52-61-55(58)49-46-43-40-37-34-31-27-24-21-18-15-12-9-6-3)63-57(60)51-48-45-42-39-36-33-29-26-23-20-17-14-11-8-5-2/h15,17-18,20,24,26-30,54H,4-14,16,19,21-23,25,31-53H2,1-3H3/b18-15-,20-17-,27-24-,29-26-,30-28-/t54-/m1/s1	InChI=1S/C57H100O6/c1-4-7-10-13-16-19-22-25-28-31-34-37-40-43-46-49-55(58)61-52-54(63-57(60)51-48-45-42-39-36-33-30-27-24-21-18-15-12-9-6-3)53-62-56(59)50-47-44-41-38-35-32-29-26-23-20-17-14-11-8-5-2/h7,10,16,18-19,21,25,27-28,30,54H,4-6,8-9,11-15,17,20,22-24,26,29,31-53H2,1-3H3/b10-7-,19-16-,21-18-,28-25-,30-27-/t54-/m1/s1	InChI=1S/C57H100O6/c1-4-7-10-13-16-19-22-25-28-31-34-37-40-43-46-49-55(58)61-52-54(63-57(60)51-48-45-42-39-36-33-30-27-24-21-18-15-12-9-6-3)53-62-56(59)50-47-44-41-38-35-32-29-26-23-20-17-14-11-8-5-2/h16,18-19,21,25,27-28,30,34,37,54H,4-15,17,20,22-24,26,29,31-33,35-36,38-53H2,1-3H3/b19-16-,21-18-,28-25-,30-27-,37-34-/t54-/m1/s1	InChI=1S/C57H100O6/c1-4-7-10-13-16-19-22-25-28-31-34-37-40-43-46-49-55(58)61-52-54(63-57(60)51-48-45-42-39-36-33-30-27-24-21-18-15-12-9-6-3)53-62-56(59)50-47-44-41-38-35-32-29-26-23-20-17-14-11-8-5-2/h16,18-19,21,25-30,54H,4-15,17,20,22-24,31-53H2,1-3H3/b19-16-,21-18-,28-25-,29-26-,30-27-/t54-/m1/s1
TG 18:2_36:4	InChI=1S/C57H98O6/c1-4-7-10-13-16-19-22-24-26-27-28-29-31-32-35-38-41-44-47-50-56(59)62-53-54(52-61-55(58)49-46-43-40-37-34-21-18-15-12-9-6-3)63-57(60)51-48-45-42-39-36-33-30-25-23-20-17-14-11-8-5-2/h15-20,24-26,28-30,54H,4-14,21-23,27,31-53H2,1-3H3/b18-15-,19-16-,20-17-,26-24-,29-28-,30-25-/t54-/m1/s1	InChI=1S/C57H98O6/c1-4-7-10-13-16-19-22-24-26-27-28-29-31-32-35-38-41-44-47-50-56(59)62-53-54(52-61-55(58)49-46-43-40-37-34-21-18-15-12-9-6-3)63-57(60)51-48-45-42-39-36-33-30-25-23-20-17-14-11-8-5-2/h16-17,19-20,24-26,28-30,32,35,54H,4-15,18,21-23,27,31,33-34,36-53H2,1-3H3/b19-16-,20-17-,26-24-,29-28-,30-25-,35-32-/t54-/m1/s1	InChI=1S/C57H98O6/c1-4-7-10-13-16-19-22-25-27-28-30-32-35-38-41-44-47-50-56(59)62-53-54(52-61-55(58)49-46-43-40-37-34-31-24-21-18-15-12-9-6-3)63-57(60)51-48-45-42-39-36-33-29-26-23-20-17-14-11-8-5-2/h16-17,19-20,25-27,29-30,32,38,41,54H,4-15,18,21-24,28,31,33-37,39-40,42-53H2,1-3H3/b19-16-,20-17-,27-25-,29-26-,32-30-,41-38-/t54-/m0/s1	InChI=1S/C57H98O6/c1-4-7-10-13-16-19-22-25-28-31-34-37-40-43-46-49-55(58)61-52-54(63-57(60)51-48-45-42-39-36-33-30-27-24-21-18-15-12-9-6-3)53-62-56(59)50-47-44-41-38-35-32-29-26-23-20-17-14-11-8-5-2/h7,10,16,18-19,21,25,27-28,30,34,37,54H,4-6,8-9,11-15,17,20,22-24,26,29,31-33,35-36,38-53H2,1-3H3/b10-7-,19-16-,21-18-,28-25-,30-27-,37-34-/t54-/m0/s1	InChI=1S/C57H98O6/c1-4-7-10-13-16-19-22-25-28-31-34-37-40-43-46-49-55(58)61-52-54(63-57(60)51-48-45-42-39-36-33-30-27-24-21-18-15-12-9-6-3)53-62-56(59)50-47-44-41-38-35-32-29-26-23-20-17-14-11-8-5-2/h16-21,25-30,54H,4-15,22-24,31-53H2,1-3H3/b19-16-,20-17-,21-18-,28-25-,29-26-,30-27-
TG 18:2_36:5	InChI=1S/C57H96O6/c1-4-7-10-13-16-19-22-24-26-27-28-29-31-32-35-38-41-44-47-50-56(59)62-53-54(52-61-55(58)49-46-43-40-37-34-21-18-15-12-9-6-3)63-57(60)51-48-45-42-39-36-33-30-25-23-20-17-14-11-8-5-2/h7,10,16-17,19-20,24-26,28-30,32,35,54H,4-6,8-9,11-15,18,21-23,27,31,33-34,36-53H2,1-3H3/b10-7-,19-16-,20-17-,26-24-,29-28-,30-25-,35-32-/t54-/m1/s1	InChI=1S/C57H96O6/c1-4-7-10-13-16-19-22-24-26-27-28-29-31-32-35-38-41-44-47-50-56(59)62-53-54(52-61-55(58)49-46-43-40-37-34-21-18-15-12-9-6-3)63-57(60)51-48-45-42-39-36-33-30-25-23-20-17-14-11-8-5-2/h15-20,24-26,28-30,32,35,54H,4-14,21-23,27,31,33-34,36-53H2,1-3H3/b18-15-,19-16-,20-17-,26-24-,29-28-,30-25-,35-32-/t54-/m1/s1	InChI=1S/C57H96O6/c1-4-7-10-13-16-19-22-25-27-28-30-32-35-38-41-44-47-50-56(59)62-53-54(52-61-55(58)49-46-43-40-37-34-31-24-21-18-15-12-9-6-3)63-57(60)51-48-45-42-39-36-33-29-26-23-20-17-14-11-8-5-2/h16-17,19-21,24-27,29-30,32,38,41,54H,4-15,18,22-23,28,31,33-37,39-40,42-53H2,1-3H3/b19-16-,20-17-,24-21-,27-25-,29-26-,32-30-,41-38-/t54-/m0/s1	InChI=1S/C57H96O6/c1-4-7-10-13-16-19-22-25-28-31-34-37-40-43-46-49-55(58)61-52-54(63-57(60)51-48-45-42-39-36-33-30-27-24-21-18-15-12-9-6-3)53-62-56(59)50-47-44-41-38-35-32-29-26-23-20-17-14-11-8-5-2/h7,10,16-21,25-30,54H,4-6,8-9,11-15,22-24,31-53H2,1-3H3/b10-7-,19-16-,20-17-,21-18-,28-25-,29-26-,30-27-/t54-/m1/s1	InChI=1S/C57H96O6/c1-4-7-10-13-16-19-22-25-28-31-34-37-40-43-46-49-55(58)61-52-54(63-57(60)51-48-45-42-39-36-33-30-27-24-21-18-15-12-9-6-3)53-62-56(59)50-47-44-41-38-35-32-29-26-23-20-17-14-11-8-5-2/h16-21,25-30,34,37,54H,4-15,22-24,31-33,35-36,38-53H2,1-3H3/b19-16-,20-17-,21-18-,28-25-,29-26-,30-27-,37-34-/t54-/m0/s1
TG 18:2_38:4	InChI=1S/C59H102O6/c1-4-7-10-13-16-19-22-25-27-28-29-30-32-34-37-40-43-46-49-52-58(61)64-55-56(54-63-57(60)51-48-45-42-39-36-33-24-21-18-15-12-9-6-3)65-59(62)53-50-47-44-41-38-35-31-26-23-20-17-14-11-8-5-2/h16-17,19-21,24-27,29-31,56H,4-15,18,22-23,28,32-55H2,1-3H3/b19-16-,20-17-,24-21-,27-25-,30-29-,31-26-/t56-/m1/s1	InChI=1S/C59H102O6/c1-4-7-10-13-16-19-22-25-28-29-32-34-37-40-43-46-49-52-58(61)64-55-56(65-59(62)53-50-47-44-41-38-35-31-27-24-21-18-15-12-9-6-3)54-63-57(60)51-48-45-42-39-36-33-30-26-23-20-17-14-11-8-5-2/h9,12,17-18,20-21,25-28,30-31,56H,4-8,10-11,13-16,19,22-24,29,32-55H2,1-3H3/b12-9-,20-17-,21-18-,28-25-,30-26-,31-27-/t56-/m1/s1	InChI=1S/C59H102O6/c1-4-7-10-13-16-19-22-25-28-29-32-34-37-40-43-46-49-52-58(61)64-55-56(65-59(62)53-50-47-44-41-38-35-31-27-24-21-18-15-12-9-6-3)54-63-57(60)51-48-45-42-39-36-33-30-26-23-20-17-14-11-8-5-2/h9,12,17-18,20-21,26-27,30-31,38,41,56H,4-8,10-11,13-16,19,22-25,28-29,32-37,39-40,42-55H2,1-3H3/b12-9-,20-17-,21-18-,30-26-,31-27-,41-38-/t56-/m1/s1	InChI=1S/C59H102O6/c1-4-7-10-13-16-19-22-25-28-29-32-34-37-40-43-46-49-52-58(61)64-55-56(65-59(62)53-50-47-44-41-38-35-31-27-24-21-18-15-12-9-6-3)54-63-57(60)51-48-45-42-39-36-33-30-26-23-20-17-14-11-8-5-2/h16,18-19,21,25,27-28,31-32,34,40,43,56H,4-15,17,20,22-24,26,29-30,33,35-39,41-42,44-55H2,1-3H3/b19-16-,21-18-,28-25-,31-27-,34-32-,43-40-/t56-/m0/s1	InChI=1S/C59H102O6/c1-4-7-10-13-16-19-22-25-28-29-32-34-37-40-43-46-49-52-58(61)64-55-56(65-59(62)53-50-47-44-41-38-35-31-27-24-21-18-15-12-9-6-3)54-63-57(60)51-48-45-42-39-36-33-30-26-23-20-17-14-11-8-5-2/h16-21,25-28,30-31,56H,4-15,22-24,29,32-55H2,1-3H3/b19-16-,20-17-,21-18-,28-25-,30-26-,31-27-/t56-/m0/s1	InChI=1S/C59H102O6/c1-4-7-10-13-16-19-22-25-28-29-32-34-37-40-43-46-49-52-58(61)64-55-56(65-59(62)53-50-47-44-41-38-35-31-27-24-21-18-15-12-9-6-3)54-63-57(60)51-48-45-42-39-36-33-30-26-23-20-17-14-11-8-5-2/h17-18,20-21,25-28,30-31,38,41,56H,4-16,19,22-24,29,32-37,39-40,42-55H2,1-3H3/b20-17-,21-18-,28-25-,30-26-,31-27-,41-38-/t56-/m1/s1
TG 18:2_38:5	InChI=1S/C59H100O6/c1-4-7-10-13-16-19-22-25-27-28-29-30-32-34-37-40-43-46-49-52-58(61)64-55-56(54-63-57(60)51-48-45-42-39-36-33-24-21-18-15-12-9-6-3)65-59(62)53-50-47-44-41-38-35-31-26-23-20-17-14-11-8-5-2/h16-17,19-21,24-27,29-31,34,37,56H,4-15,18,22-23,28,32-33,35-36,38-55H2,1-3H3/b19-16-,20-17-,24-21-,27-25-,30-29-,31-26-,37-34-/t56-/m1/s1	InChI=1S/C59H100O6/c1-4-7-10-13-16-19-22-25-28-29-32-34-37-40-43-46-49-52-58(61)64-55-56(65-59(62)53-50-47-44-41-38-35-31-27-24-21-18-15-12-9-6-3)54-63-57(60)51-48-45-42-39-36-33-30-26-23-20-17-14-11-8-5-2/h9,12,16-21,25-28,30-31,56H,4-8,10-11,13-15,22-24,29,32-55H2,1-3H3/b12-9-,19-16-,20-17-,21-18-,28-25-,30-26-,31-27-/t56-/m1/s1	InChI=1S/C59H100O6/c1-4-7-10-13-16-19-22-25-28-29-32-34-37-40-43-46-49-52-58(61)64-55-56(65-59(62)53-50-47-44-41-38-35-31-27-24-21-18-15-12-9-6-3)54-63-57(60)51-48-45-42-39-36-33-30-26-23-20-17-14-11-8-5-2/h9,12,17-18,20-21,25-28,30-31,38,41,56H,4-8,10-11,13-16,19,22-24,29,32-37,39-40,42-55H2,1-3H3/b12-9-,20-17-,21-18-,28-25-,30-26-,31-27-,41-38-/t56-/m1/s1	InChI=1S/C59H100O6/c1-4-7-10-13-16-19-22-25-28-29-32-34-37-40-43-46-49-52-58(61)64-55-56(65-59(62)53-50-47-44-41-38-35-31-27-24-21-18-15-12-9-6-3)54-63-57(60)51-48-45-42-39-36-33-30-26-23-20-17-14-11-8-5-2/h16,18-19,21,25-28,30-32,34,40,43,56H,4-15,17,20,22-24,29,33,35-39,41-42,44-55H2,1-3H3/b19-16-,21-18-,28-25-,30-26-,31-27-,34-32-,43-40-/t56-/m0/s1	InChI=1S/C59H100O6/c1-4-7-10-13-16-19-22-25-28-29-32-34-37-40-43-46-49-52-58(61)64-55-56(65-59(62)53-50-47-44-41-38-35-31-27-24-21-18-15-12-9-6-3)54-63-57(60)51-48-45-42-39-36-33-30-26-23-20-17-14-11-8-5-2/h16-21,25-28,30-31,38,41,56H,4-15,22-24,29,32-37,39-40,42-55H2,1-3H3/b19-16-,20-17-,21-18-,28-25-,30-26-,31-27-,41-38-/t56-/m1/s1	InChI=1S/C59H100O6/c1-4-7-10-13-16-19-22-25-28-29-32-34-37-40-43-46-49-52-58(61)64-55-56(65-59(62)53-50-47-44-41-38-35-31-27-24-21-18-15-12-9-6-3)54-63-57(60)51-48-45-42-39-36-33-30-26-23-20-17-14-11-8-5-2/h16-21,25-28,30-32,34,56H,4-15,22-24,29,33,35-55H2,1-3H3/b19-16-,20-17-,21-18-,28-25-,30-26-,31-27-,34-32-/t56-/m0/s1
TG 18:2_38:6	InChI=1S/C59H98O6/c1-4-7-10-13-16-19-22-25-27-28-29-30-32-34-37-40-43-46-49-52-58(61)64-55-56(54-63-57(60)51-48-45-42-39-36-33-24-21-18-15-12-9-6-3)65-59(62)53-50-47-44-41-38-35-31-26-23-20-17-14-11-8-5-2/h7,10,16-17,19-20,25-27,29-31,34,37,43,46,56H,4-6,8-9,11-15,18,21-24,28,32-33,35-36,38-42,44-45,47-55H2,1-3H3/b10-7-,19-16-,20-17-,27-25-,30-29-,31-26-,37-34-,46-43-/t56-/m0/s1	InChI=1S/C59H98O6/c1-4-7-10-13-16-19-22-25-27-28-29-30-32-34-37-40-43-46-49-52-58(61)64-55-56(54-63-57(60)51-48-45-42-39-36-33-24-21-18-15-12-9-6-3)65-59(62)53-50-47-44-41-38-35-31-26-23-20-17-14-11-8-5-2/h7,10,16-17,19-21,24-27,29-31,34,37,56H,4-6,8-9,11-15,18,22-23,28,32-33,35-36,38-55H2,1-3H3/b10-7-,19-16-,20-17-,24-21-,27-25-,30-29-,31-26-,37-34-/t56-/m0/s1	InChI=1S/C59H98O6/c1-4-7-10-13-16-19-22-25-27-28-29-30-32-34-37-40-43-46-49-52-58(61)64-55-56(54-63-57(60)51-48-45-42-39-36-33-24-21-18-15-12-9-6-3)65-59(62)53-50-47-44-41-38-35-31-26-23-20-17-14-11-8-5-2/h7,10,16-17,19-21,24-27,29-31,34,37,56H,4-6,8-9,11-15,18,22-23,28,32-33,35-36,38-55H2,1-3H3/b10-7-,19-16-,20-17-,24-21-,27-25-,30-29-,31-26-,37-34-/t56-/m1/s1	InChI=1S/C59H98O6/c1-4-7-10-13-16-19-22-25-27-28-29-30-32-34-37-40-43-46-49-52-58(61)64-55-56(54-63-57(60)51-48-45-42-39-36-33-24-21-18-15-12-9-6-3)65-59(62)53-50-47-44-41-38-35-31-26-23-20-17-14-11-8-5-2/h16-17,19-21,24-27,29-31,34,37,43,46,56H,4-15,18,22-23,28,32-33,35-36,38-42,44-45,47-55H2,1-3H3/b19-16-,20-17-,24-21-,27-25-,30-29-,31-26-,37-34-,46-43-/t56-/m0/s1	InChI=1S/C59H98O6/c1-4-7-10-13-16-19-22-25-28-29-32-34-37-40-43-46-49-52-58(61)64-55-56(65-59(62)53-50-47-44-41-38-35-31-27-24-21-18-15-12-9-6-3)54-63-57(60)51-48-45-42-39-36-33-30-26-23-20-17-14-11-8-5-2/h7,10,16,18-19,21,25-28,30-32,34,40,43,56H,4-6,8-9,11-15,17,20,22-24,29,33,35-39,41-42,44-55H2,1-3H3/b10-7-,19-16-,21-18-,28-25-,30-26-,31-27-,34-32-,43-40-/t56-/m0/s1	InChI=1S/C59H98O6/c1-4-7-10-13-16-19-22-25-28-29-32-34-37-40-43-46-49-52-58(61)64-55-56(65-59(62)53-50-47-44-41-38-35-31-27-24-21-18-15-12-9-6-3)54-63-57(60)51-48-45-42-39-36-33-30-26-23-20-17-14-11-8-5-2/h7,10,16,18-21,23,25,27-28,31-32,34,40,43,56H,4-6,8-9,11-15,17,22,24,26,29-30,33,35-39,41-42,44-55H2,1-3H3/b10-7-,19-16-,21-18-,23-20-,28-25-,31-27-,34-32-,43-40-/t56-/m0/s1	InChI=1S/C59H98O6/c1-4-7-10-13-16-19-22-25-28-29-32-34-37-40-43-46-49-52-58(61)64-55-56(65-59(62)53-50-47-44-41-38-35-31-27-24-21-18-15-12-9-6-3)54-63-57(60)51-48-45-42-39-36-33-30-26-23-20-17-14-11-8-5-2/h9,12,16-21,25-28,30-31,38,41,56H,4-8,10-11,13-15,22-24,29,32-37,39-40,42-55H2,1-3H3/b12-9-,19-16-,20-17-,21-18-,28-25-,30-26-,31-27-,41-38-/t56-/m1/s1	InChI=1S/C59H98O6/c1-4-7-10-13-16-19-22-25-28-29-32-34-37-40-43-46-49-52-58(61)64-55-56(65-59(62)53-50-47-44-41-38-35-31-27-24-21-18-15-12-9-6-3)54-63-57(60)51-48-45-42-39-36-33-30-26-23-20-17-14-11-8-5-2/h9,12,16-21,25-28,30-32,34,56H,4-8,10-11,13-15,22-24,29,33,35-55H2,1-3H3/b12-9-,19-16-,20-17-,21-18-,28-25-,30-26-,31-27-,34-32-/t56-/m1/s1	InChI=1S/C59H98O6/c1-4-7-10-13-16-19-22-25-28-29-32-34-37-40-43-46-49-52-58(61)64-55-56(65-59(62)53-50-47-44-41-38-35-31-27-24-21-18-15-12-9-6-3)54-63-57(60)51-48-45-42-39-36-33-30-26-23-20-17-14-11-8-5-2/h16-21,25-28,30-32,34,38,41,56H,4-15,22-24,29,33,35-37,39-40,42-55H2,1-3H3/b19-16-,20-17-,21-18-,28-25-,30-26-,31-27-,34-32-,41-38-/t56-/m1/s1	InChI=1S/C59H98O6/c1-4-7-10-13-16-19-22-25-28-29-32-34-37-40-43-46-49-52-58(61)64-55-56(65-59(62)53-50-47-44-41-38-35-31-27-24-21-18-15-12-9-6-3)54-63-57(60)51-48-45-42-39-36-33-30-26-23-20-17-14-11-8-5-2/h16-21,25-28,30-32,34,40,43,56H,4-15,22-24,29,33,35-39,41-42,44-55H2,1-3H3/b19-16-,20-17-,21-18-,28-25-,30-26-,31-27-,34-32-,43-40-/t56-/m0/s1
TG 18:3_30:0	InChI=1S/C51H92O6/c1-4-7-10-13-16-19-21-23-25-27-29-32-35-38-41-44-50(53)56-47-48(46-55-49(52)43-40-37-34-31-18-15-12-9-6-3)57-51(54)45-42-39-36-33-30-28-26-24-22-20-17-14-11-8-5-2/h7,10,16,19,23,25,48H,4-6,8-9,11-15,17-18,20-22,24,26-47H2,1-3H3/b10-7-,19-16-,25-23-/t48-/m1/s1	InChI=1S/C51H92O6/c1-4-7-10-13-16-19-21-23-25-27-29-32-35-38-41-44-50(53)56-47-48(46-55-49(52)43-40-37-34-31-18-15-12-9-6-3)57-51(54)45-42-39-36-33-30-28-26-24-22-20-17-14-11-8-5-2/h16,19,23,25,29,32,48H,4-15,17-18,20-22,24,26-28,30-31,33-47H2,1-3H3/b19-16-,25-23-,32-29-/t48-/m1/s1	InChI=1S/C51H92O6/c1-4-7-10-13-16-19-22-24-26-28-29-32-35-38-41-44-50(53)56-47-48(46-55-49(52)43-40-37-34-31-21-18-15-12-9-6-3)57-51(54)45-42-39-36-33-30-27-25-23-20-17-14-11-8-5-2/h7,10,16,19,24,26,48H,4-6,8-9,11-15,17-18,20-23,25,27-47H2,1-3H3/b10-7-,19-16-,26-24-/t48-/m1/s1	InChI=1S/C51H92O6/c1-4-7-10-13-16-19-22-24-26-28-29-32-35-38-41-44-50(53)56-47-48(46-55-49(52)43-40-37-34-31-21-18-15-12-9-6-3)57-51(54)45-42-39-36-33-30-27-25-23-20-17-14-11-8-5-2/h16,19,24,26,29,32,48H,4-15,17-18,20-23,25,27-28,30-31,33-47H2,1-3H3/b19-16-,26-24-,32-29-/t48-/m1/s1	InChI=1S/C51H92O6/c1-4-7-10-13-16-19-22-25-26-27-30-32-35-38-41-44-50(53)56-47-48(57-51(54)45-42-39-36-33-29-24-21-18-15-12-9-6-3)46-55-49(52)43-40-37-34-31-28-23-20-17-14-11-8-5-2/h7,10,16,19,25-26,48H,4-6,8-9,11-15,17-18,20-24,27-47H2,1-3H3/b10-7-,19-16-,26-25-/t48-/m0/s1	InChI=1S/C51H92O6/c1-4-7-10-13-16-19-22-25-26-27-30-32-35-38-41-44-50(53)56-47-48(57-51(54)45-42-39-36-33-29-24-21-18-15-12-9-6-3)46-55-49(52)43-40-37-34-31-28-23-20-17-14-11-8-5-2/h7,10,16,19,25-26,48H,4-6,8-9,11-15,17-18,20-24,27-47H2,1-3H3/b10-7-,19-16-,26-25-/t48-/m1/s1	InChI=1S/C51H92O6/c1-4-7-10-13-16-19-22-25-26-27-30-32-35-38-41-44-50(53)56-47-48(57-51(54)45-42-39-36-33-29-24-21-18-15-12-9-6-3)46-55-49(52)43-40-37-34-31-28-23-20-17-14-11-8-5-2/h16,19,25-26,30,32,48H,4-15,17-18,20-24,27-29,31,33-47H2,1-3H3/b19-16-,26-25-,32-30-/t48-/m0/s1	InChI=1S/C51H92O6/c1-4-7-10-13-16-19-22-25-26-27-30-32-35-38-41-44-50(53)56-47-48(57-51(54)45-42-39-36-33-29-24-21-18-15-12-9-6-3)46-55-49(52)43-40-37-34-31-28-23-20-17-14-11-8-5-2/h16,19,25-26,30,32,48H,4-15,17-18,20-24,27-29,31,33-47H2,1-3H3/b19-16-,26-25-,32-30-/t48-/m1/s1
TG 18:3_32:0	InChI=1S/C53H96O6/c1-4-7-10-13-16-19-21-23-25-26-28-29-31-34-37-40-43-46-52(55)58-49-50(48-57-51(54)45-42-39-36-33-18-15-12-9-6-3)59-53(56)47-44-41-38-35-32-30-27-24-22-20-17-14-11-8-5-2/h8,11,17,20,24,27,50H,4-7,9-10,12-16,18-19,21-23,25-26,28-49H2,1-3H3/b11-8-,20-17-,27-24-/t50-/m1/s1	InChI=1S/C53H96O6/c1-4-7-10-13-16-19-21-23-25-26-28-29-31-34-37-40-43-46-52(55)58-49-50(48-57-51(54)45-42-39-36-33-18-15-12-9-6-3)59-53(56)47-44-41-38-35-32-30-27-24-22-20-17-14-11-8-5-2/h17,20,24,27,32,35,50H,4-16,18-19,21-23,25-26,28-31,33-34,36-49H2,1-3H3/b20-17-,27-24-,35-32-/t50-/m1/s1	InChI=1S/C53H96O6/c1-4-7-10-13-16-19-22-24-26-28-29-31-34-37-40-43-46-52(55)58-49-50(48-57-51(54)45-42-39-36-33-21-18-15-12-9-6-3)59-53(56)47-44-41-38-35-32-30-27-25-23-20-17-14-11-8-5-2/h8,11,17,20,25,27,50H,4-7,9-10,12-16,18-19,21-24,26,28-49H2,1-3H3/b11-8-,20-17-,27-25-/t50-/m1/s1	InChI=1S/C53H96O6/c1-4-7-10-13-16-19-22-24-26-28-29-31-34-37-40-43-46-52(55)58-49-50(48-57-51(54)45-42-39-36-33-21-18-15-12-9-6-3)59-53(56)47-44-41-38-35-32-30-27-25-23-20-17-14-11-8-5-2/h17,20,25,27,32,35,50H,4-16,18-19,21-24,26,28-31,33-34,36-49H2,1-3H3/b20-17-,27-25-,35-32-/t50-/m1/s1	InChI=1S/C53H96O6/c1-4-7-10-13-16-19-22-24-26-28-31-34-37-40-43-46-52(55)58-49-50(48-57-51(54)45-42-39-36-33-30-21-18-15-12-9-6-3)59-53(56)47-44-41-38-35-32-29-27-25-23-20-17-14-11-8-5-2/h7,10,16,19,24,26,50H,4-6,8-9,11-15,17-18,20-23,25,27-49H2,1-3H3/b10-7-,19-16-,26-24-/t50-/m0/s1	InChI=1S/C53H96O6/c1-4-7-10-13-16-19-22-24-26-28-31-34-37-40-43-46-52(55)58-49-50(48-57-51(54)45-42-39-36-33-30-21-18-15-12-9-6-3)59-53(56)47-44-41-38-35-32-29-27-25-23-20-17-14-11-8-5-2/h16,19,24,26,31,34,50H,4-15,17-18,20-23,25,27-30,32-33,35-49H2,1-3H3/b19-16-,26-24-,34-31-/t50-/m0/s1	InChI=1S/C53H96O6/c1-4-7-10-13-16-19-22-25-26-29-31-34-37-40-43-46-52(55)58-49-50(59-53(56)47-44-41-38-35-32-28-24-21-18-15-12-9-6-3)48-57-51(54)45-42-39-36-33-30-27-23-20-17-14-11-8-5-2/h7,10,16,19,25-26,50H,4-6,8-9,11-15,17-18,20-24,27-49H2,1-3H3/b10-7-,19-16-,26-25-/t50-/m0/s1	InChI=1S/C53H96O6/c1-4-7-10-13-16-19-22-25-26-29-31-34-37-40-43-46-52(55)58-49-50(59-53(56)47-44-41-38-35-32-28-24-21-18-15-12-9-6-3)48-57-51(54)45-42-39-36-33-30-27-23-20-17-14-11-8-5-2/h16,19,25-26,31,34,50H,4-15,17-18,20-24,27-30,32-33,35-49H2,1-3H3/b19-16-,26-25-,34-31-/t50-/m0/s1	InChI=1S/C53H96O6/c1-4-7-10-13-16-19-22-25-27-29-31-34-37-40-43-46-52(55)58-49-50(48-57-51(54)45-42-39-36-33-30-24-21-18-15-12-9-6-3)59-53(56)47-44-41-38-35-32-28-26-23-20-17-14-11-8-5-2/h7,10,16,19,25,27,50H,4-6,8-9,11-15,17-18,20-24,26,28-49H2,1-3H3/b10-7-,19-16-,27-25-/t50-/m1/s1	InChI=1S/C53H96O6/c1-4-7-10-13-16-19-22-25-27-29-31-34-37-40-43-46-52(55)58-49-50(48-57-51(54)45-42-39-36-33-30-24-21-18-15-12-9-6-3)59-53(56)47-44-41-38-35-32-28-26-23-20-17-14-11-8-5-2/h16,19,25,27,31,34,50H,4-15,17-18,20-24,26,28-30,32-33,35-49H2,1-3H3/b19-16-,27-25-,34-31-/t50-/m1/s1
TG 18:3_32:1	InChI=1S/C53H94O6/c1-4-7-10-13-16-19-21-23-25-26-28-29-31-34-37-40-43-46-52(55)58-49-50(48-57-51(54)45-42-39-36-33-18-15-12-9-6-3)59-53(56)47-44-41-38-35-32-30-27-24-22-20-17-14-11-8-5-2/h8,11,17,20,23-25,27,50H,4-7,9-10,12-16,18-19,21-22,26,28-49H2,1-3H3/b11-8-,20-17-,25-23-,27-24-/t50-/m1/s1	InChI=1S/C53H94O6/c1-4-7-10-13-16-19-21-23-25-26-28-29-31-34-37-40-43-46-52(55)58-49-50(48-57-51(54)45-42-39-36-33-18-15-12-9-6-3)59-53(56)47-44-41-38-35-32-30-27-24-22-20-17-14-11-8-5-2/h17,20,23-25,27,32,35,50H,4-16,18-19,21-22,26,28-31,33-34,36-49H2,1-3H3/b20-17-,25-23-,27-24-,35-32-/t50-/m1/s1	InChI=1S/C53H94O6/c1-4-7-10-13-16-19-22-24-26-28-29-31-34-37-40-43-46-52(55)58-49-50(48-57-51(54)45-42-39-36-33-21-18-15-12-9-6-3)59-53(56)47-44-41-38-35-32-30-27-25-23-20-17-14-11-8-5-2/h8,11,17,20,25-28,50H,4-7,9-10,12-16,18-19,21-24,29-49H2,1-3H3/b11-8-,20-17-,27-25-,28-26-/t50-/m1/s1	InChI=1S/C53H94O6/c1-4-7-10-13-16-19-22-24-26-28-29-31-34-37-40-43-46-52(55)58-49-50(48-57-51(54)45-42-39-36-33-21-18-15-12-9-6-3)59-53(56)47-44-41-38-35-32-30-27-25-23-20-17-14-11-8-5-2/h17,20,25-28,32,35,50H,4-16,18-19,21-24,29-31,33-34,36-49H2,1-3H3/b20-17-,27-25-,28-26-,35-32-/t50-/m1/s1	InChI=1S/C53H94O6/c1-4-7-10-13-16-19-22-24-26-28-31-34-37-40-43-46-52(55)58-49-50(48-57-51(54)45-42-39-36-33-30-21-18-15-12-9-6-3)59-53(56)47-44-41-38-35-32-29-27-25-23-20-17-14-11-8-5-2/h7,10,15-16,18-19,24,26,50H,4-6,8-9,11-14,17,20-23,25,27-49H2,1-3H3/b10-7-,18-15-,19-16-,26-24-/t50-/m0/s1	InChI=1S/C53H94O6/c1-4-7-10-13-16-19-22-24-26-28-31-34-37-40-43-46-52(55)58-49-50(48-57-51(54)45-42-39-36-33-30-21-18-15-12-9-6-3)59-53(56)47-44-41-38-35-32-29-27-25-23-20-17-14-11-8-5-2/h7,10,15-16,18-19,24,26,50H,4-6,8-9,11-14,17,20-23,25,27-49H2,1-3H3/b10-7-,18-15-,19-16-,26-24-/t50-/m1/s1	InChI=1S/C53H94O6/c1-4-7-10-13-16-19-22-24-26-28-31-34-37-40-43-46-52(55)58-49-50(48-57-51(54)45-42-39-36-33-30-21-18-15-12-9-6-3)59-53(56)47-44-41-38-35-32-29-27-25-23-20-17-14-11-8-5-2/h7,10,16,19,24-27,50H,4-6,8-9,11-15,17-18,20-23,28-49H2,1-3H3/b10-7-,19-16-,26-24-,27-25-/t50-/m0/s1	InChI=1S/C53H94O6/c1-4-7-10-13-16-19-22-24-26-28-31-34-37-40-43-46-52(55)58-49-50(48-57-51(54)45-42-39-36-33-30-21-18-15-12-9-6-3)59-53(56)47-44-41-38-35-32-29-27-25-23-20-17-14-11-8-5-2/h15-16,18-19,24,26,31,34,50H,4-14,17,20-23,25,27-30,32-33,35-49H2,1-3H3/b18-15-,19-16-,26-24-,34-31-/t50-/m0/s1	InChI=1S/C53H94O6/c1-4-7-10-13-16-19-22-24-26-28-31-34-37-40-43-46-52(55)58-49-50(48-57-51(54)45-42-39-36-33-30-21-18-15-12-9-6-3)59-53(56)47-44-41-38-35-32-29-27-25-23-20-17-14-11-8-5-2/h15-16,18-19,24,26,31,34,50H,4-14,17,20-23,25,27-30,32-33,35-49H2,1-3H3/b18-15-,19-16-,26-24-,34-31-/t50-/m1/s1	InChI=1S/C53H94O6/c1-4-7-10-13-16-19-22-24-26-28-31-34-37-40-43-46-52(55)58-49-50(48-57-51(54)45-42-39-36-33-30-21-18-15-12-9-6-3)59-53(56)47-44-41-38-35-32-29-27-25-23-20-17-14-11-8-5-2/h16,19,24-27,31,34,50H,4-15,17-18,20-23,28-30,32-33,35-49H2,1-3H3/b19-16-,26-24-,27-25-,34-31-/t50-/m0/s1	InChI=1S/C53H94O6/c1-4-7-10-13-16-19-22-25-26-29-31-34-37-40-43-46-52(55)58-49-50(59-53(56)47-44-41-38-35-32-28-24-21-18-15-12-9-6-3)48-57-51(54)45-42-39-36-33-30-27-23-20-17-14-11-8-5-2/h7,10,16,19,21,24-26,50H,4-6,8-9,11-15,17-18,20,22-23,27-49H2,1-3H3/b10-7-,19-16-,24-21-,26-25-/t50-/m0/s1	InChI=1S/C53H94O6/c1-4-7-10-13-16-19-22-25-26-29-31-34-37-40-43-46-52(55)58-49-50(59-53(56)47-44-41-38-35-32-28-24-21-18-15-12-9-6-3)48-57-51(54)45-42-39-36-33-30-27-23-20-17-14-11-8-5-2/h16,19,21,24-26,31,34,50H,4-15,17-18,20,22-23,27-30,32-33,35-49H2,1-3H3/b19-16-,24-21-,26-25-,34-31-/t50-/m0/s1	InChI=1S/C53H94O6/c1-4-7-10-13-16-19-22-25-27-29-31-34-37-40-43-46-52(55)58-49-50(48-57-51(54)45-42-39-36-33-30-24-21-18-15-12-9-6-3)59-53(56)47-44-41-38-35-32-28-26-23-20-17-14-11-8-5-2/h7,10,16,18-19,21,25,27,50H,4-6,8-9,11-15,17,20,22-24,26,28-49H2,1-3H3/b10-7-,19-16-,21-18-,27-25-/t50-/m1/s1	InChI=1S/C53H94O6/c1-4-7-10-13-16-19-22-25-27-29-31-34-37-40-43-46-52(55)58-49-50(48-57-51(54)45-42-39-36-33-30-24-21-18-15-12-9-6-3)59-53(56)47-44-41-38-35-32-28-26-23-20-17-14-11-8-5-2/h7,10,16,19,23,25-27,50H,4-6,8-9,11-15,17-18,20-22,24,28-49H2,1-3H3/b10-7-,19-16-,26-23-,27-25-/t50-/m1/s1	InChI=1S/C53H94O6/c1-4-7-10-13-16-19-22-25-27-29-31-34-37-40-43-46-52(55)58-49-50(48-57-51(54)45-42-39-36-33-30-24-21-18-15-12-9-6-3)59-53(56)47-44-41-38-35-32-28-26-23-20-17-14-11-8-5-2/h16,18-19,21,25,27,31,34,50H,4-15,17,20,22-24,26,28-30,32-33,35-49H2,1-3H3/b19-16-,21-18-,27-25-,34-31-/t50-/m1/s1	InChI=1S/C53H94O6/c1-4-7-10-13-16-19-22-25-27-29-31-34-37-40-43-46-52(55)58-49-50(48-57-51(54)45-42-39-36-33-30-24-21-18-15-12-9-6-3)59-53(56)47-44-41-38-35-32-28-26-23-20-17-14-11-8-5-2/h16,19,23,25-27,31,34,50H,4-15,17-18,20-22,24,28-30,32-33,35-49H2,1-3H3/b19-16-,26-23-,27-25-,34-31-/t50-/m1/s1
TG 18:3_33:2	InChI=1S/C54H94O6/c1-4-7-10-13-16-19-22-24-26-27-29-30-32-35-38-41-44-47-53(56)59-50-51(49-58-52(55)46-43-40-37-34-21-18-15-12-9-6-3)60-54(57)48-45-42-39-36-33-31-28-25-23-20-17-14-11-8-5-2/h8,11,16-17,19-20,24-26,28,51H,4-7,9-10,12-15,18,21-23,27,29-50H2,1-3H3/b11-8-,19-16-,20-17-,26-24-,28-25-/t51-/m1/s1	InChI=1S/C54H94O6/c1-4-7-10-13-16-19-22-24-26-27-29-30-32-35-38-41-44-47-53(56)59-50-51(49-58-52(55)46-43-40-37-34-21-18-15-12-9-6-3)60-54(57)48-45-42-39-36-33-31-28-25-23-20-17-14-11-8-5-2/h16-17,19-20,24-26,28,33,36,51H,4-15,18,21-23,27,29-32,34-35,37-50H2,1-3H3/b19-16-,20-17-,26-24-,28-25-,36-33-/t51-/m1/s1	InChI=1S/C54H94O6/c1-4-7-10-13-16-19-22-24-26-28-29-32-35-38-41-44-47-53(56)59-50-51(49-58-52(55)46-43-40-37-34-31-21-18-15-12-9-6-3)60-54(57)48-45-42-39-36-33-30-27-25-23-20-17-14-11-8-5-2/h8,11,15,17-18,20,25-28,51H,4-7,9-10,12-14,16,19,21-24,29-50H2,1-3H3/b11-8-,18-15-,20-17-,27-25-,28-26-/t51-/m1/s1	InChI=1S/C54H94O6/c1-4-7-10-13-16-19-22-24-26-28-29-32-35-38-41-44-47-53(56)59-50-51(49-58-52(55)46-43-40-37-34-31-21-18-15-12-9-6-3)60-54(57)48-45-42-39-36-33-30-27-25-23-20-17-14-11-8-5-2/h15,17-18,20,25-28,33,36,51H,4-14,16,19,21-24,29-32,34-35,37-50H2,1-3H3/b18-15-,20-17-,27-25-,28-26-,36-33-/t51-/m1/s1	InChI=1S/C54H94O6/c1-4-7-10-13-16-19-22-25-27-29-32-35-38-41-44-47-53(56)59-50-51(49-58-52(55)46-43-40-37-34-31-24-21-18-15-12-9-6-3)60-54(57)48-45-42-39-36-33-30-28-26-23-20-17-14-11-8-5-2/h7,10,16,18-19,21,25-28,51H,4-6,8-9,11-15,17,20,22-24,29-50H2,1-3H3/b10-7-,19-16-,21-18-,27-25-,28-26-/t51-/m1/s1	InChI=1S/C54H94O6/c1-4-7-10-13-16-19-22-25-27-29-32-35-38-41-44-47-53(56)59-50-51(49-58-52(55)46-43-40-37-34-31-24-21-18-15-12-9-6-3)60-54(57)48-45-42-39-36-33-30-28-26-23-20-17-14-11-8-5-2/h7,10,16-17,19-20,25-28,51H,4-6,8-9,11-15,18,21-24,29-50H2,1-3H3/b10-7-,19-16-,20-17-,27-25-,28-26-/t51-/m0/s1	InChI=1S/C54H94O6/c1-4-7-10-13-16-19-22-25-27-29-32-35-38-41-44-47-53(56)59-50-51(49-58-52(55)46-43-40-37-34-31-24-21-18-15-12-9-6-3)60-54(57)48-45-42-39-36-33-30-28-26-23-20-17-14-11-8-5-2/h7,10,16-17,19-20,25-28,51H,4-6,8-9,11-15,18,21-24,29-50H2,1-3H3/b10-7-,19-16-,20-17-,27-25-,28-26-/t51-/m1/s1	InChI=1S/C54H94O6/c1-4-7-10-13-16-19-22-25-27-29-32-35-38-41-44-47-53(56)59-50-51(49-58-52(55)46-43-40-37-34-31-24-21-18-15-12-9-6-3)60-54(57)48-45-42-39-36-33-30-28-26-23-20-17-14-11-8-5-2/h16,18-19,21,25-28,32,35,51H,4-15,17,20,22-24,29-31,33-34,36-50H2,1-3H3/b19-16-,21-18-,27-25-,28-26-,35-32-/t51-/m1/s1	InChI=1S/C54H94O6/c1-4-7-10-13-16-19-22-25-27-29-32-35-38-41-44-47-53(56)59-50-51(49-58-52(55)46-43-40-37-34-31-24-21-18-15-12-9-6-3)60-54(57)48-45-42-39-36-33-30-28-26-23-20-17-14-11-8-5-2/h16-17,19-20,25-28,32,35,51H,4-15,18,21-24,29-31,33-34,36-50H2,1-3H3/b19-16-,20-17-,27-25-,28-26-,35-32-/t51-/m0/s1	InChI=1S/C54H94O6/c1-4-7-10-13-16-19-22-25-27-29-32-35-38-41-44-47-53(56)59-50-51(49-58-52(55)46-43-40-37-34-31-24-21-18-15-12-9-6-3)60-54(57)48-45-42-39-36-33-30-28-26-23-20-17-14-11-8-5-2/h16-17,19-20,25-28,32,35,51H,4-15,18,21-24,29-31,33-34,36-50H2,1-3H3/b19-16-,20-17-,27-25-,28-26-,35-32-/t51-/m1/s1	InChI=1S/C54H94O6/c1-4-7-10-13-16-19-22-25-27-30-32-35-38-41-44-47-53(56)59-50-51(49-58-52(55)46-43-40-37-34-31-28-24-21-18-15-12-9-6-3)60-54(57)48-45-42-39-36-33-29-26-23-20-17-14-11-8-5-2/h7,10,16,19,21,23-27,51H,4-6,8-9,11-15,17-18,20,22,28-50H2,1-3H3/b10-7-,19-16-,24-21-,26-23-,27-25-/t51-/m1/s1	InChI=1S/C54H94O6/c1-4-7-10-13-16-19-22-25-27-30-32-35-38-41-44-47-53(56)59-50-51(49-58-52(55)46-43-40-37-34-31-28-24-21-18-15-12-9-6-3)60-54(57)48-45-42-39-36-33-29-26-23-20-17-14-11-8-5-2/h16,19,21,23-27,32,35,51H,4-15,17-18,20,22,28-31,33-34,36-50H2,1-3H3/b19-16-,24-21-,26-23-,27-25-,35-32-/t51-/m1/s1
TG 18:3_34:0	InChI=1S/C55H100O6/c1-4-7-10-13-16-19-21-23-25-26-27-28-30-31-33-36-39-42-45-48-54(57)60-51-52(50-59-53(56)47-44-41-38-35-18-15-12-9-6-3)61-55(58)49-46-43-40-37-34-32-29-24-22-20-17-14-11-8-5-2/h8,11,17,20,24,29,52H,4-7,9-10,12-16,18-19,21-23,25-28,30-51H2,1-3H3/b11-8-,20-17-,29-24-/t52-/m1/s1	InChI=1S/C55H100O6/c1-4-7-10-13-16-19-21-23-25-26-27-28-30-31-33-36-39-42-45-48-54(57)60-51-52(50-59-53(56)47-44-41-38-35-18-15-12-9-6-3)61-55(58)49-46-43-40-37-34-32-29-24-22-20-17-14-11-8-5-2/h17,20,24,29,34,37,52H,4-16,18-19,21-23,25-28,30-33,35-36,38-51H2,1-3H3/b20-17-,29-24-,37-34-/t52-/m1/s1	InChI=1S/C55H100O6/c1-4-7-10-13-16-19-22-24-26-27-28-30-31-33-36-39-42-45-48-54(57)60-51-52(50-59-53(56)47-44-41-38-35-21-18-15-12-9-6-3)61-55(58)49-46-43-40-37-34-32-29-25-23-20-17-14-11-8-5-2/h8,11,17,20,25,29,52H,4-7,9-10,12-16,18-19,21-24,26-28,30-51H2,1-3H3/b11-8-,20-17-,29-25-/t52-/m1/s1	InChI=1S/C55H100O6/c1-4-7-10-13-16-19-22-24-26-27-28-30-31-33-36-39-42-45-48-54(57)60-51-52(50-59-53(56)47-44-41-38-35-21-18-15-12-9-6-3)61-55(58)49-46-43-40-37-34-32-29-25-23-20-17-14-11-8-5-2/h17,20,25,29,34,37,52H,4-16,18-19,21-24,26-28,30-33,35-36,38-51H2,1-3H3/b20-17-,29-25-,37-34-/t52-/m1/s1	InChI=1S/C55H100O6/c1-4-7-10-13-16-19-22-24-26-27-29-30-33-36-39-42-45-48-54(57)60-51-52(50-59-53(56)47-44-41-38-35-32-21-18-15-12-9-6-3)61-55(58)49-46-43-40-37-34-31-28-25-23-20-17-14-11-8-5-2/h8,11,17,20,25,28,52H,4-7,9-10,12-16,18-19,21-24,26-27,29-51H2,1-3H3/b11-8-,20-17-,28-25-/t52-/m1/s1	InChI=1S/C55H100O6/c1-4-7-10-13-16-19-22-24-26-27-29-30-33-36-39-42-45-48-54(57)60-51-52(50-59-53(56)47-44-41-38-35-32-21-18-15-12-9-6-3)61-55(58)49-46-43-40-37-34-31-28-25-23-20-17-14-11-8-5-2/h17,20,25,28,34,37,52H,4-16,18-19,21-24,26-27,29-33,35-36,38-51H2,1-3H3/b20-17-,28-25-,37-34-/t52-/m1/s1	InChI=1S/C55H100O6/c1-4-7-10-13-16-19-22-25-27-29-30-33-36-39-42-45-48-54(57)60-51-52(50-59-53(56)47-44-41-38-35-32-24-21-18-15-12-9-6-3)61-55(58)49-46-43-40-37-34-31-28-26-23-20-17-14-11-8-5-2/h8,11,17,20,26,28,52H,4-7,9-10,12-16,18-19,21-25,27,29-51H2,1-3H3/b11-8-,20-17-,28-26-/t52-/m1/s1	InChI=1S/C55H100O6/c1-4-7-10-13-16-19-22-25-27-29-30-33-36-39-42-45-48-54(57)60-51-52(50-59-53(56)47-44-41-38-35-32-24-21-18-15-12-9-6-3)61-55(58)49-46-43-40-37-34-31-28-26-23-20-17-14-11-8-5-2/h17,20,26,28,34,37,52H,4-16,18-19,21-25,27,29-33,35-36,38-51H2,1-3H3/b20-17-,28-26-,37-34-/t52-/m1/s1	InChI=1S/C55H100O6/c1-4-7-10-13-16-19-22-25-27-30-33-36-39-42-45-48-54(57)60-51-52(50-59-53(56)47-44-41-38-35-32-29-24-21-18-15-12-9-6-3)61-55(58)49-46-43-40-37-34-31-28-26-23-20-17-14-11-8-5-2/h7,10,16,19,25,27,52H,4-6,8-9,11-15,17-18,20-24,26,28-51H2,1-3H3/b10-7-,19-16-,27-25-/t52-/m0/s1	InChI=1S/C55H100O6/c1-4-7-10-13-16-19-22-25-27-30-33-36-39-42-45-48-54(57)60-51-52(50-59-53(56)47-44-41-38-35-32-29-24-21-18-15-12-9-6-3)61-55(58)49-46-43-40-37-34-31-28-26-23-20-17-14-11-8-5-2/h16,19,25,27,33,36,52H,4-15,17-18,20-24,26,28-32,34-35,37-51H2,1-3H3/b19-16-,27-25-,36-33-/t52-/m0/s1	InChI=1S/C55H100O6/c1-4-7-10-13-16-19-22-25-28-31-33-36-39-42-45-48-54(57)60-51-52(61-55(58)49-46-43-40-37-34-30-27-24-21-18-15-12-9-6-3)50-59-53(56)47-44-41-38-35-32-29-26-23-20-17-14-11-8-5-2/h7,10,16,19,25,28,52H,4-6,8-9,11-15,17-18,20-24,26-27,29-51H2,1-3H3/b10-7-,19-16-,28-25-/t52-/m1/s1	InChI=1S/C55H100O6/c1-4-7-10-13-16-19-22-25-28-31-33-36-39-42-45-48-54(57)60-51-52(61-55(58)49-46-43-40-37-34-30-27-24-21-18-15-12-9-6-3)50-59-53(56)47-44-41-38-35-32-29-26-23-20-17-14-11-8-5-2/h16,19,25,28,33,36,52H,4-15,17-18,20-24,26-27,29-32,34-35,37-51H2,1-3H3/b19-16-,28-25-,36-33-/t52-/m1/s1
TG 18:3_34:1	InChI=1S/C55H98O6/c1-4-7-10-13-16-19-21-23-25-26-27-28-30-31-33-36-39-42-45-48-54(57)60-51-52(50-59-53(56)47-44-41-38-35-18-15-12-9-6-3)61-55(58)49-46-43-40-37-34-32-29-24-22-20-17-14-11-8-5-2/h8,11,17,20,24,26-27,29,52H,4-7,9-10,12-16,18-19,21-23,25,28,30-51H2,1-3H3/b11-8-,20-17-,27-26-,29-24-/t52-/m1/s1	InChI=1S/C55H98O6/c1-4-7-10-13-16-19-21-23-25-26-27-28-30-31-33-36-39-42-45-48-54(57)60-51-52(50-59-53(56)47-44-41-38-35-18-15-12-9-6-3)61-55(58)49-46-43-40-37-34-32-29-24-22-20-17-14-11-8-5-2/h17,20,24,26-27,29,34,37,52H,4-16,18-19,21-23,25,28,30-33,35-36,38-51H2,1-3H3/b20-17-,27-26-,29-24-,37-34-/t52-/m1/s1	InChI=1S/C55H98O6/c1-4-7-10-13-16-19-22-24-26-27-29-30-33-36-39-42-45-48-54(57)60-51-52(50-59-53(56)47-44-41-38-35-32-21-18-15-12-9-6-3)61-55(58)49-46-43-40-37-34-31-28-25-23-20-17-14-11-8-5-2/h8,11,15,17-18,20,25,28,52H,4-7,9-10,12-14,16,19,21-24,26-27,29-51H2,1-3H3/b11-8-,18-15-,20-17-,28-25-/t52-/m1/s1	InChI=1S/C55H98O6/c1-4-7-10-13-16-19-22-24-26-27-29-30-33-36-39-42-45-48-54(57)60-51-52(50-59-53(56)47-44-41-38-35-32-21-18-15-12-9-6-3)61-55(58)49-46-43-40-37-34-31-28-25-23-20-17-14-11-8-5-2/h15,17-18,20,25,28,34,37,52H,4-14,16,19,21-24,26-27,29-33,35-36,38-51H2,1-3H3/b18-15-,20-17-,28-25-,37-34-/t52-/m1/s1	InChI=1S/C55H98O6/c1-4-7-10-13-16-19-22-25-27-29-30-33-36-39-42-45-48-54(57)60-51-52(50-59-53(56)47-44-41-38-35-32-24-21-18-15-12-9-6-3)61-55(58)49-46-43-40-37-34-31-28-26-23-20-17-14-11-8-5-2/h8,11,17,20,26-29,52H,4-7,9-10,12-16,18-19,21-25,30-51H2,1-3H3/b11-8-,20-17-,28-26-,29-27-/t52-/m1/s1	InChI=1S/C55H98O6/c1-4-7-10-13-16-19-22-25-27-29-30-33-36-39-42-45-48-54(57)60-51-52(50-59-53(56)47-44-41-38-35-32-24-21-18-15-12-9-6-3)61-55(58)49-46-43-40-37-34-31-28-26-23-20-17-14-11-8-5-2/h8,11,17-18,20-21,26,28,52H,4-7,9-10,12-16,19,22-25,27,29-51H2,1-3H3/b11-8-,20-17-,21-18-,28-26-/t52-/m1/s1	InChI=1S/C55H98O6/c1-4-7-10-13-16-19-22-25-27-29-30-33-36-39-42-45-48-54(57)60-51-52(50-59-53(56)47-44-41-38-35-32-24-21-18-15-12-9-6-3)61-55(58)49-46-43-40-37-34-31-28-26-23-20-17-14-11-8-5-2/h17,20,26-29,34,37,52H,4-16,18-19,21-25,30-33,35-36,38-51H2,1-3H3/b20-17-,28-26-,29-27-,37-34-/t52-/m1/s1	InChI=1S/C55H98O6/c1-4-7-10-13-16-19-22-25-27-29-30-33-36-39-42-45-48-54(57)60-51-52(50-59-53(56)47-44-41-38-35-32-24-21-18-15-12-9-6-3)61-55(58)49-46-43-40-37-34-31-28-26-23-20-17-14-11-8-5-2/h17-18,20-21,26,28,34,37,52H,4-16,19,22-25,27,29-33,35-36,38-51H2,1-3H3/b20-17-,21-18-,28-26-,37-34-/t52-/m1/s1	InChI=1S/C55H98O6/c1-4-7-10-13-16-19-22-25-28-31-33-36-39-42-45-48-54(57)60-51-52(61-55(58)49-46-43-40-37-34-30-27-24-21-18-15-12-9-6-3)50-59-53(56)47-44-41-38-35-32-29-26-23-20-17-14-11-8-5-2/h7,10,16,19,24-25,27-28,52H,4-6,8-9,11-15,17-18,20-23,26,29-51H2,1-3H3/b10-7-,19-16-,27-24-,28-25-/t52-/m1/s1	InChI=1S/C55H98O6/c1-4-7-10-13-16-19-22-25-28-31-33-36-39-42-45-48-54(57)60-51-52(61-55(58)49-46-43-40-37-34-30-27-24-21-18-15-12-9-6-3)50-59-53(56)47-44-41-38-35-32-29-26-23-20-17-14-11-8-5-2/h16,19,24-25,27-28,33,36,52H,4-15,17-18,20-23,26,29-32,34-35,37-51H2,1-3H3/b19-16-,27-24-,28-25-,36-33-/t52-/m1/s1
TG 18:3_34:2	InChI=1S/C55H96O6/c1-4-7-10-13-16-19-21-23-25-26-27-28-30-31-33-36-39-42-45-48-54(57)60-51-52(50-59-53(56)47-44-41-38-35-18-15-12-9-6-3)61-55(58)49-46-43-40-37-34-32-29-24-22-20-17-14-11-8-5-2/h8,11,16-17,19-20,23-25,29,52H,4-7,9-10,12-15,18,21-22,26-28,30-51H2,1-3H3/b11-8-,19-16-,20-17-,25-23-,29-24-/t52-/m1/s1	InChI=1S/C55H96O6/c1-4-7-10-13-16-19-21-23-25-26-27-28-30-31-33-36-39-42-45-48-54(57)60-51-52(50-59-53(56)47-44-41-38-35-18-15-12-9-6-3)61-55(58)49-46-43-40-37-34-32-29-24-22-20-17-14-11-8-5-2/h16-17,19-20,23-25,29,34,37,52H,4-15,18,21-22,26-28,30-33,35-36,38-51H2,1-3H3/b19-16-,20-17-,25-23-,29-24-,37-34-/t52-/m1/s1	InChI=1S/C55H96O6/c1-4-7-10-13-16-19-22-24-26-27-29-30-33-36-39-42-45-48-54(57)60-51-52(50-59-53(56)47-44-41-38-35-32-21-18-15-12-9-6-3)61-55(58)49-46-43-40-37-34-31-28-25-23-20-17-14-11-8-5-2/h8,11,15,17-18,20,24-26,28,52H,4-7,9-10,12-14,16,19,21-23,27,29-51H2,1-3H3/b11-8-,18-15-,20-17-,26-24-,28-25-/t52-/m0/s1	InChI=1S/C55H96O6/c1-4-7-10-13-16-19-22-24-26-27-29-30-33-36-39-42-45-48-54(57)60-51-52(50-59-53(56)47-44-41-38-35-32-21-18-15-12-9-6-3)61-55(58)49-46-43-40-37-34-31-28-25-23-20-17-14-11-8-5-2/h8,11,15,17-18,20,24-26,28,52H,4-7,9-10,12-14,16,19,21-23,27,29-51H2,1-3H3/b11-8-,18-15-,20-17-,26-24-,28-25-/t52-/m1/s1	InChI=1S/C55H96O6/c1-4-7-10-13-16-19-22-24-26-27-29-30-33-36-39-42-45-48-54(57)60-51-52(50-59-53(56)47-44-41-38-35-32-21-18-15-12-9-6-3)61-55(58)49-46-43-40-37-34-31-28-25-23-20-17-14-11-8-5-2/h15,17-18,20,24-26,28,34,37,52H,4-14,16,19,21-23,27,29-33,35-36,38-51H2,1-3H3/b18-15-,20-17-,26-24-,28-25-,37-34-/t52-/m0/s1	InChI=1S/C55H96O6/c1-4-7-10-13-16-19-22-24-26-27-29-30-33-36-39-42-45-48-54(57)60-51-52(50-59-53(56)47-44-41-38-35-32-21-18-15-12-9-6-3)61-55(58)49-46-43-40-37-34-31-28-25-23-20-17-14-11-8-5-2/h15,17-18,20,24-26,28,34,37,52H,4-14,16,19,21-23,27,29-33,35-36,38-51H2,1-3H3/b18-15-,20-17-,26-24-,28-25-,37-34-/t52-/m1/s1	InChI=1S/C55H96O6/c1-4-7-10-13-16-19-22-25-27-29-30-33-36-39-42-45-48-54(57)60-51-52(50-59-53(56)47-44-41-38-35-32-24-21-18-15-12-9-6-3)61-55(58)49-46-43-40-37-34-31-28-26-23-20-17-14-11-8-5-2/h8,11,17-18,20-21,26-29,52H,4-7,9-10,12-16,19,22-25,30-51H2,1-3H3/b11-8-,20-17-,21-18-,28-26-,29-27-/t52-/m1/s1	InChI=1S/C55H96O6/c1-4-7-10-13-16-19-22-25-27-29-30-33-36-39-42-45-48-54(57)60-51-52(50-59-53(56)47-44-41-38-35-32-24-21-18-15-12-9-6-3)61-55(58)49-46-43-40-37-34-31-28-26-23-20-17-14-11-8-5-2/h17-18,20-21,26-29,34,37,52H,4-16,19,22-25,30-33,35-36,38-51H2,1-3H3/b20-17-,21-18-,28-26-,29-27-,37-34-/t52-/m1/s1	InChI=1S/C55H96O6/c1-4-7-10-13-16-19-22-25-27-30-33-36-39-42-45-48-54(57)60-51-52(50-59-53(56)47-44-41-38-35-32-29-24-21-18-15-12-9-6-3)61-55(58)49-46-43-40-37-34-31-28-26-23-20-17-14-11-8-5-2/h7,10,16,19,21,24-28,52H,4-6,8-9,11-15,17-18,20,22-23,29-51H2,1-3H3/b10-7-,19-16-,24-21-,27-25-,28-26-/t52-/m0/s1	InChI=1S/C55H96O6/c1-4-7-10-13-16-19-22-25-27-30-33-36-39-42-45-48-54(57)60-51-52(50-59-53(56)47-44-41-38-35-32-29-24-21-18-15-12-9-6-3)61-55(58)49-46-43-40-37-34-31-28-26-23-20-17-14-11-8-5-2/h7,10,16,19-21,23-25,27,52H,4-6,8-9,11-15,17-18,22,26,28-51H2,1-3H3/b10-7-,19-16-,23-20-,24-21-,27-25-/t52-/m0/s1	InChI=1S/C55H96O6/c1-4-7-10-13-16-19-22-25-27-30-33-36-39-42-45-48-54(57)60-51-52(50-59-53(56)47-44-41-38-35-32-29-24-21-18-15-12-9-6-3)61-55(58)49-46-43-40-37-34-31-28-26-23-20-17-14-11-8-5-2/h7,10,16-17,19-20,25-28,52H,4-6,8-9,11-15,18,21-24,29-51H2,1-3H3/b10-7-,19-16-,20-17-,27-25-,28-26-/t52-/m0/s1	InChI=1S/C55H96O6/c1-4-7-10-13-16-19-22-25-27-30-33-36-39-42-45-48-54(57)60-51-52(50-59-53(56)47-44-41-38-35-32-29-24-21-18-15-12-9-6-3)61-55(58)49-46-43-40-37-34-31-28-26-23-20-17-14-11-8-5-2/h16,19,21,24-28,33,36,52H,4-15,17-18,20,22-23,29-32,34-35,37-51H2,1-3H3/b19-16-,24-21-,27-25-,28-26-,36-33-/t52-/m0/s1	InChI=1S/C55H96O6/c1-4-7-10-13-16-19-22-25-27-30-33-36-39-42-45-48-54(57)60-51-52(50-59-53(56)47-44-41-38-35-32-29-24-21-18-15-12-9-6-3)61-55(58)49-46-43-40-37-34-31-28-26-23-20-17-14-11-8-5-2/h16,19-21,23-25,27,33,36,52H,4-15,17-18,22,26,28-32,34-35,37-51H2,1-3H3/b19-16-,23-20-,24-21-,27-25-,36-33-/t52-/m0/s1	InChI=1S/C55H96O6/c1-4-7-10-13-16-19-22-25-27-30-33-36-39-42-45-48-54(57)60-51-52(50-59-53(56)47-44-41-38-35-32-29-24-21-18-15-12-9-6-3)61-55(58)49-46-43-40-37-34-31-28-26-23-20-17-14-11-8-5-2/h16-17,19-20,25-28,33,36,52H,4-15,18,21-24,29-32,34-35,37-51H2,1-3H3/b19-16-,20-17-,27-25-,28-26-,36-33-/t52-/m0/s1	InChI=1S/C55H96O6/c1-4-7-10-13-16-19-22-25-28-31-33-36-39-42-45-48-54(57)60-51-52(61-55(58)49-46-43-40-37-34-30-27-24-21-18-15-12-9-6-3)50-59-53(56)47-44-41-38-35-32-29-26-23-20-17-14-11-8-5-2/h7,10,15-16,18-19,24-25,27-28,52H,4-6,8-9,11-14,17,20-23,26,29-51H2,1-3H3/b10-7-,18-15-,19-16-,27-24-,28-25-/t52-/m1/s1	InChI=1S/C55H96O6/c1-4-7-10-13-16-19-22-25-28-31-33-36-39-42-45-48-54(57)60-51-52(61-55(58)49-46-43-40-37-34-30-27-24-21-18-15-12-9-6-3)50-59-53(56)47-44-41-38-35-32-29-26-23-20-17-14-11-8-5-2/h7,10,16,19,23-28,52H,4-6,8-9,11-15,17-18,20-22,29-51H2,1-3H3/b10-7-,19-16-,26-23-,27-24-,28-25-/t52-/m1/s1	InChI=1S/C55H96O6/c1-4-7-10-13-16-19-22-25-28-31-33-36-39-42-45-48-54(57)60-51-52(61-55(58)49-46-43-40-37-34-30-27-24-21-18-15-12-9-6-3)50-59-53(56)47-44-41-38-35-32-29-26-23-20-17-14-11-8-5-2/h15-16,18-19,24-25,27-28,33,36,52H,4-14,17,20-23,26,29-32,34-35,37-51H2,1-3H3/b18-15-,19-16-,27-24-,28-25-,36-33-/t52-/m1/s1	InChI=1S/C55H96O6/c1-4-7-10-13-16-19-22-25-28-31-33-36-39-42-45-48-54(57)60-51-52(61-55(58)49-46-43-40-37-34-30-27-24-21-18-15-12-9-6-3)50-59-53(56)47-44-41-38-35-32-29-26-23-20-17-14-11-8-5-2/h16,19,23-28,33,36,52H,4-15,17-18,20-22,29-32,34-35,37-51H2,1-3H3/b19-16-,26-23-,27-24-,28-25-,36-33-/t52-/m1/s1
TG 18:3_34:3	InChI=1S/C55H94O6/c1-4-7-10-13-16-19-21-23-25-26-27-28-30-31-33-36-39-42-45-48-54(57)60-51-52(50-59-53(56)47-44-41-38-35-18-15-12-9-6-3)61-55(58)49-46-43-40-37-34-32-29-24-22-20-17-14-11-8-5-2/h8,11,16-17,19-20,23-25,27-29,52H,4-7,9-10,12-15,18,21-22,26,30-51H2,1-3H3/b11-8-,19-16-,20-17-,25-23-,28-27-,29-24-/t52-/m1/s1	InChI=1S/C55H94O6/c1-4-7-10-13-16-19-21-23-25-26-27-28-30-31-33-36-39-42-45-48-54(57)60-51-52(50-59-53(56)47-44-41-38-35-18-15-12-9-6-3)61-55(58)49-46-43-40-37-34-32-29-24-22-20-17-14-11-8-5-2/h16-17,19-20,23-25,27-29,34,37,52H,4-15,18,21-22,26,30-33,35-36,38-51H2,1-3H3/b19-16-,20-17-,25-23-,28-27-,29-24-,37-34-/t52-/m1/s1	InChI=1S/C55H94O6/c1-4-7-10-13-16-19-22-24-26-27-29-30-33-36-39-42-45-48-54(57)60-51-52(50-59-53(56)47-44-41-38-35-32-21-18-15-12-9-6-3)61-55(58)49-46-43-40-37-34-31-28-25-23-20-17-14-11-8-5-2/h8,11,15-20,24-26,28,52H,4-7,9-10,12-14,21-23,27,29-51H2,1-3H3/b11-8-,18-15-,19-16-,20-17-,26-24-,28-25-/t52-/m1/s1	InChI=1S/C55H94O6/c1-4-7-10-13-16-19-22-24-26-27-29-30-33-36-39-42-45-48-54(57)60-51-52(50-59-53(56)47-44-41-38-35-32-21-18-15-12-9-6-3)61-55(58)49-46-43-40-37-34-31-28-25-23-20-17-14-11-8-5-2/h8,11,16-17,19-20,24-26,28-30,52H,4-7,9-10,12-15,18,21-23,27,31-51H2,1-3H3/b11-8-,19-16-,20-17-,26-24-,28-25-,30-29-/t52-/m1/s1	InChI=1S/C55H94O6/c1-4-7-10-13-16-19-22-24-26-27-29-30-33-36-39-42-45-48-54(57)60-51-52(50-59-53(56)47-44-41-38-35-32-21-18-15-12-9-6-3)61-55(58)49-46-43-40-37-34-31-28-25-23-20-17-14-11-8-5-2/h8,11,17,20,24-26,28-30,36,39,52H,4-7,9-10,12-16,18-19,21-23,27,31-35,37-38,40-51H2,1-3H3/b11-8-,20-17-,26-24-,28-25-,30-29-,39-36-/t52-/m0/s1	InChI=1S/C55H94O6/c1-4-7-10-13-16-19-22-24-26-27-29-30-33-36-39-42-45-48-54(57)60-51-52(50-59-53(56)47-44-41-38-35-32-21-18-15-12-9-6-3)61-55(58)49-46-43-40-37-34-31-28-25-23-20-17-14-11-8-5-2/h15-20,24-26,28,34,37,52H,4-14,21-23,27,29-33,35-36,38-51H2,1-3H3/b18-15-,19-16-,20-17-,26-24-,28-25-,37-34-/t52-/m1/s1	InChI=1S/C55H94O6/c1-4-7-10-13-16-19-22-24-26-27-29-30-33-36-39-42-45-48-54(57)60-51-52(50-59-53(56)47-44-41-38-35-32-21-18-15-12-9-6-3)61-55(58)49-46-43-40-37-34-31-28-25-23-20-17-14-11-8-5-2/h16-17,19-20,24-26,28-30,34,37,52H,4-15,18,21-23,27,31-33,35-36,38-51H2,1-3H3/b19-16-,20-17-,26-24-,28-25-,30-29-,37-34-/t52-/m1/s1	InChI=1S/C55H94O6/c1-4-7-10-13-16-19-22-24-26-27-29-30-33-36-39-42-45-48-54(57)60-51-52(50-59-53(56)47-44-41-38-35-32-21-18-15-12-9-6-3)61-55(58)49-46-43-40-37-34-31-28-25-23-20-17-14-11-8-5-2/h17,20,24-26,28-30,34,36-37,39,52H,4-16,18-19,21-23,27,31-33,35,38,40-51H2,1-3H3/b20-17-,26-24-,28-25-,30-29-,37-34-,39-36-/t52-/m0/s1	InChI=1S/C55H94O6/c1-4-7-10-13-16-19-22-25-27-30-33-36-39-42-45-48-54(57)60-51-52(50-59-53(56)47-44-41-38-35-32-29-24-21-18-15-12-9-6-3)61-55(58)49-46-43-40-37-34-31-28-26-23-20-17-14-11-8-5-2/h7,10,16-17,19-20,25-28,34,37,52H,4-6,8-9,11-15,18,21-24,29-33,35-36,38-51H2,1-3H3/b10-7-,19-16-,20-17-,27-25-,28-26-,37-34-/t52-/m0/s1	InChI=1S/C55H94O6/c1-4-7-10-13-16-19-22-25-27-30-33-36-39-42-45-48-54(57)60-51-52(50-59-53(56)47-44-41-38-35-32-29-24-21-18-15-12-9-6-3)61-55(58)49-46-43-40-37-34-31-28-26-23-20-17-14-11-8-5-2/h7,10,16-17,19-21,24-28,52H,4-6,8-9,11-15,18,22-23,29-51H2,1-3H3/b10-7-,19-16-,20-17-,24-21-,27-25-,28-26-/t52-/m0/s1	InChI=1S/C55H94O6/c1-4-7-10-13-16-19-22-25-27-30-33-36-39-42-45-48-54(57)60-51-52(50-59-53(56)47-44-41-38-35-32-29-24-21-18-15-12-9-6-3)61-55(58)49-46-43-40-37-34-31-28-26-23-20-17-14-11-8-5-2/h7-8,10-11,16-17,19-20,25-28,52H,4-6,9,12-15,18,21-24,29-51H2,1-3H3/b10-7-,11-8-,19-16-,20-17-,27-25-,28-26-/t52-/m0/s1	InChI=1S/C55H94O6/c1-4-7-10-13-16-19-22-25-27-30-33-36-39-42-45-48-54(57)60-51-52(50-59-53(56)47-44-41-38-35-32-29-24-21-18-15-12-9-6-3)61-55(58)49-46-43-40-37-34-31-28-26-23-20-17-14-11-8-5-2/h8,11,16-17,19-20,25-28,33,36,52H,4-7,9-10,12-15,18,21-24,29-32,34-35,37-51H2,1-3H3/b11-8-,19-16-,20-17-,27-25-,28-26-,36-33-/t52-/m0/s1	InChI=1S/C55H94O6/c1-4-7-10-13-16-19-22-25-27-30-33-36-39-42-45-48-54(57)60-51-52(50-59-53(56)47-44-41-38-35-32-29-24-21-18-15-12-9-6-3)61-55(58)49-46-43-40-37-34-31-28-26-23-20-17-14-11-8-5-2/h16-17,19-20,25-28,33-34,36-37,52H,4-15,18,21-24,29-32,35,38-51H2,1-3H3/b19-16-,20-17-,27-25-,28-26-,36-33-,37-34-/t52-/m0/s1	InChI=1S/C55H94O6/c1-4-7-10-13-16-19-22-25-27-30-33-36-39-42-45-48-54(57)60-51-52(50-59-53(56)47-44-41-38-35-32-29-24-21-18-15-12-9-6-3)61-55(58)49-46-43-40-37-34-31-28-26-23-20-17-14-11-8-5-2/h16-17,19-21,24-28,33,36,52H,4-15,18,22-23,29-32,34-35,37-51H2,1-3H3/b19-16-,20-17-,24-21-,27-25-,28-26-,36-33-/t52-/m0/s1	InChI=1S/C55H94O6/c1-4-7-10-13-16-19-22-25-28-31-33-36-39-42-45-48-54(57)60-51-52(61-55(58)49-46-43-40-37-34-30-27-24-21-18-15-12-9-6-3)50-59-53(56)47-44-41-38-35-32-29-26-23-20-17-14-11-8-5-2/h7,10,15-16,18-19,23-28,52H,4-6,8-9,11-14,17,20-22,29-51H2,1-3H3/b10-7-,18-15-,19-16-,26-23-,27-24-,28-25-/t52-/m1/s1	InChI=1S/C55H94O6/c1-4-7-10-13-16-19-22-25-28-31-33-36-39-42-45-48-54(57)60-51-52(61-55(58)49-46-43-40-37-34-30-27-24-21-18-15-12-9-6-3)50-59-53(56)47-44-41-38-35-32-29-26-23-20-17-14-11-8-5-2/h15-16,18-19,23-28,33,36,52H,4-14,17,20-22,29-32,34-35,37-51H2,1-3H3/b18-15-,19-16-,26-23-,27-24-,28-25-,36-33-/t52-/m1/s1
TG 18:3_35:2	InChI=1S/C56H98O6/c1-4-7-10-13-16-19-22-24-26-27-28-29-31-32-34-37-40-43-46-49-55(58)61-52-53(51-60-54(57)48-45-42-39-36-21-18-15-12-9-6-3)62-56(59)50-47-44-41-38-35-33-30-25-23-20-17-14-11-8-5-2/h8,11,16-17,19-20,24-26,30,53H,4-7,9-10,12-15,18,21-23,27-29,31-52H2,1-3H3/b11-8-,19-16-,20-17-,26-24-,30-25-/t53-/m1/s1	InChI=1S/C56H98O6/c1-4-7-10-13-16-19-22-24-26-27-28-29-31-32-34-37-40-43-46-49-55(58)61-52-53(51-60-54(57)48-45-42-39-36-21-18-15-12-9-6-3)62-56(59)50-47-44-41-38-35-33-30-25-23-20-17-14-11-8-5-2/h16-17,19-20,24-26,30,35,38,53H,4-15,18,21-23,27-29,31-34,36-37,39-52H2,1-3H3/b19-16-,20-17-,26-24-,30-25-,38-35-/t53-/m1/s1	InChI=1S/C56H98O6/c1-4-7-10-13-16-19-22-25-27-28-30-31-34-37-40-43-46-49-55(58)61-52-53(51-60-54(57)48-45-42-39-36-33-24-21-18-15-12-9-6-3)62-56(59)50-47-44-41-38-35-32-29-26-23-20-17-14-11-8-5-2/h8,11,16-17,19-20,25-27,29,53H,4-7,9-10,12-15,18,21-24,28,30-52H2,1-3H3/b11-8-,19-16-,20-17-,27-25-,29-26-/t53-/m0/s1	InChI=1S/C56H98O6/c1-4-7-10-13-16-19-22-25-27-28-30-31-34-37-40-43-46-49-55(58)61-52-53(51-60-54(57)48-45-42-39-36-33-24-21-18-15-12-9-6-3)62-56(59)50-47-44-41-38-35-32-29-26-23-20-17-14-11-8-5-2/h8,11,16-17,19-20,25-27,29,53H,4-7,9-10,12-15,18,21-24,28,30-52H2,1-3H3/b11-8-,19-16-,20-17-,27-25-,29-26-/t53-/m1/s1	InChI=1S/C56H98O6/c1-4-7-10-13-16-19-22-25-27-28-30-31-34-37-40-43-46-49-55(58)61-52-53(51-60-54(57)48-45-42-39-36-33-24-21-18-15-12-9-6-3)62-56(59)50-47-44-41-38-35-32-29-26-23-20-17-14-11-8-5-2/h8,11,17-18,20-21,25-27,29,53H,4-7,9-10,12-16,19,22-24,28,30-52H2,1-3H3/b11-8-,20-17-,21-18-,27-25-,29-26-/t53-/m1/s1	InChI=1S/C56H98O6/c1-4-7-10-13-16-19-22-25-27-28-30-31-34-37-40-43-46-49-55(58)61-52-53(51-60-54(57)48-45-42-39-36-33-24-21-18-15-12-9-6-3)62-56(59)50-47-44-41-38-35-32-29-26-23-20-17-14-11-8-5-2/h16-17,19-20,25-27,29,35,38,53H,4-15,18,21-24,28,30-34,36-37,39-52H2,1-3H3/b19-16-,20-17-,27-25-,29-26-,38-35-/t53-/m0/s1	InChI=1S/C56H98O6/c1-4-7-10-13-16-19-22-25-27-28-30-31-34-37-40-43-46-49-55(58)61-52-53(51-60-54(57)48-45-42-39-36-33-24-21-18-15-12-9-6-3)62-56(59)50-47-44-41-38-35-32-29-26-23-20-17-14-11-8-5-2/h16-17,19-20,25-27,29,35,38,53H,4-15,18,21-24,28,30-34,36-37,39-52H2,1-3H3/b19-16-,20-17-,27-25-,29-26-,38-35-/t53-/m1/s1	InChI=1S/C56H98O6/c1-4-7-10-13-16-19-22-25-27-28-30-31-34-37-40-43-46-49-55(58)61-52-53(51-60-54(57)48-45-42-39-36-33-24-21-18-15-12-9-6-3)62-56(59)50-47-44-41-38-35-32-29-26-23-20-17-14-11-8-5-2/h17-18,20-21,25-27,29,35,38,53H,4-16,19,22-24,28,30-34,36-37,39-52H2,1-3H3/b20-17-,21-18-,27-25-,29-26-,38-35-/t53-/m1/s1	InChI=1S/C56H98O6/c1-4-7-10-13-16-19-22-25-27-29-31-34-37-40-43-46-49-55(58)61-52-53(51-60-54(57)48-45-42-39-36-33-30-24-21-18-15-12-9-6-3)62-56(59)50-47-44-41-38-35-32-28-26-23-20-17-14-11-8-5-2/h8,11,17,20-21,24,26-29,53H,4-7,9-10,12-16,18-19,22-23,25,30-52H2,1-3H3/b11-8-,20-17-,24-21-,28-26-,29-27-/t53-/m1/s1	InChI=1S/C56H98O6/c1-4-7-10-13-16-19-22-25-27-29-31-34-37-40-43-46-49-55(58)61-52-53(51-60-54(57)48-45-42-39-36-33-30-24-21-18-15-12-9-6-3)62-56(59)50-47-44-41-38-35-32-28-26-23-20-17-14-11-8-5-2/h17,20-21,24,26-29,35,38,53H,4-16,18-19,22-23,25,30-34,36-37,39-52H2,1-3H3/b20-17-,24-21-,28-26-,29-27-,38-35-/t53-/m1/s1
TG 18:3_36:1	InChI=1S/C57H102O6/c1-4-7-10-13-16-19-22-24-26-27-28-29-31-32-35-38-41-44-47-50-56(59)62-53-54(52-61-55(58)49-46-43-40-37-34-21-18-15-12-9-6-3)63-57(60)51-48-45-42-39-36-33-30-25-23-20-17-14-11-8-5-2/h8,11,15,17-18,20,25,30,54H,4-7,9-10,12-14,16,19,21-24,26-29,31-53H2,1-3H3/b11-8-,18-15-,20-17-,30-25-/t54-/m1/s1	InChI=1S/C57H102O6/c1-4-7-10-13-16-19-22-24-26-27-28-29-31-32-35-38-41-44-47-50-56(59)62-53-54(52-61-55(58)49-46-43-40-37-34-21-18-15-12-9-6-3)63-57(60)51-48-45-42-39-36-33-30-25-23-20-17-14-11-8-5-2/h8,11,17,20,25,27-28,30,54H,4-7,9-10,12-16,18-19,21-24,26,29,31-53H2,1-3H3/b11-8-,20-17-,28-27-,30-25-/t54-/m1/s1	InChI=1S/C57H102O6/c1-4-7-10-13-16-19-22-24-26-27-28-29-31-32-35-38-41-44-47-50-56(59)62-53-54(52-61-55(58)49-46-43-40-37-34-21-18-15-12-9-6-3)63-57(60)51-48-45-42-39-36-33-30-25-23-20-17-14-11-8-5-2/h15,17-18,20,25,30,36,39,54H,4-14,16,19,21-24,26-29,31-35,37-38,40-53H2,1-3H3/b18-15-,20-17-,30-25-,39-36-/t54-/m1/s1	InChI=1S/C57H102O6/c1-4-7-10-13-16-19-22-24-26-27-28-29-31-32-35-38-41-44-47-50-56(59)62-53-54(52-61-55(58)49-46-43-40-37-34-21-18-15-12-9-6-3)63-57(60)51-48-45-42-39-36-33-30-25-23-20-17-14-11-8-5-2/h17,20,25,27-28,30,36,39,54H,4-16,18-19,21-24,26,29,31-35,37-38,40-53H2,1-3H3/b20-17-,28-27-,30-25-,39-36-/t54-/m1/s1	InChI=1S/C57H102O6/c1-4-7-10-13-16-19-22-25-27-28-29-31-32-35-38-41-44-47-50-56(59)62-53-54(52-61-55(58)49-46-43-40-37-34-24-21-18-15-12-9-6-3)63-57(60)51-48-45-42-39-36-33-30-26-23-20-17-14-11-8-5-2/h8,11,17-18,20-21,26,30,54H,4-7,9-10,12-16,19,22-25,27-29,31-53H2,1-3H3/b11-8-,20-17-,21-18-,30-26-/t54-/m1/s1	InChI=1S/C57H102O6/c1-4-7-10-13-16-19-22-25-27-28-29-31-32-35-38-41-44-47-50-56(59)62-53-54(52-61-55(58)49-46-43-40-37-34-24-21-18-15-12-9-6-3)63-57(60)51-48-45-42-39-36-33-30-26-23-20-17-14-11-8-5-2/h17-18,20-21,26,30,36,39,54H,4-16,19,22-25,27-29,31-35,37-38,40-53H2,1-3H3/b20-17-,21-18-,30-26-,39-36-/t54-/m1/s1	InChI=1S/C57H102O6/c1-4-7-10-13-16-19-22-25-27-28-30-32-35-38-41-44-47-50-56(59)62-53-54(52-61-55(58)49-46-43-40-37-34-31-24-21-18-15-12-9-6-3)63-57(60)51-48-45-42-39-36-33-29-26-23-20-17-14-11-8-5-2/h8,11,17,20-21,24,26,29,54H,4-7,9-10,12-16,18-19,22-23,25,27-28,30-53H2,1-3H3/b11-8-,20-17-,24-21-,29-26-/t54-/m1/s1	InChI=1S/C57H102O6/c1-4-7-10-13-16-19-22-25-27-28-30-32-35-38-41-44-47-50-56(59)62-53-54(52-61-55(58)49-46-43-40-37-34-31-24-21-18-15-12-9-6-3)63-57(60)51-48-45-42-39-36-33-29-26-23-20-17-14-11-8-5-2/h17,20-21,24,26,29,36,39,54H,4-16,18-19,22-23,25,27-28,30-35,37-38,40-53H2,1-3H3/b20-17-,24-21-,29-26-,39-36-/t54-/m1/s1	InChI=1S/C57H102O6/c1-4-7-10-13-16-19-22-25-28-30-32-35-38-41-44-47-50-56(59)62-53-54(52-61-55(58)49-46-43-40-37-34-31-27-24-21-18-15-12-9-6-3)63-57(60)51-48-45-42-39-36-33-29-26-23-20-17-14-11-8-5-2/h8,11,17,20,24,26-27,29,54H,4-7,9-10,12-16,18-19,21-23,25,28,30-53H2,1-3H3/b11-8-,20-17-,27-24-,29-26-/t54-/m1/s1	InChI=1S/C57H102O6/c1-4-7-10-13-16-19-22-25-28-30-32-35-38-41-44-47-50-56(59)62-53-54(52-61-55(58)49-46-43-40-37-34-31-27-24-21-18-15-12-9-6-3)63-57(60)51-48-45-42-39-36-33-29-26-23-20-17-14-11-8-5-2/h8,11,17,20,26,28-30,54H,4-7,9-10,12-16,18-19,21-25,27,31-53H2,1-3H3/b11-8-,20-17-,29-26-,30-28-/t54-/m1/s1	InChI=1S/C57H102O6/c1-4-7-10-13-16-19-22-25-28-30-32-35-38-41-44-47-50-56(59)62-53-54(52-61-55(58)49-46-43-40-37-34-31-27-24-21-18-15-12-9-6-3)63-57(60)51-48-45-42-39-36-33-29-26-23-20-17-14-11-8-5-2/h17,20,24,26-27,29,36,39,54H,4-16,18-19,21-23,25,28,30-35,37-38,40-53H2,1-3H3/b20-17-,27-24-,29-26-,39-36-/t54-/m1/s1	InChI=1S/C57H102O6/c1-4-7-10-13-16-19-22-25-28-30-32-35-38-41-44-47-50-56(59)62-53-54(52-61-55(58)49-46-43-40-37-34-31-27-24-21-18-15-12-9-6-3)63-57(60)51-48-45-42-39-36-33-29-26-23-20-17-14-11-8-5-2/h17,20,26,28-30,36,39,54H,4-16,18-19,21-25,27,31-35,37-38,40-53H2,1-3H3/b20-17-,29-26-,30-28-,39-36-/t54-/m1/s1
TG 18:3_36:2	InChI=1S/C57H100O6/c1-4-7-10-13-16-19-22-24-26-27-28-29-31-32-35-38-41-44-47-50-56(59)62-53-54(52-61-55(58)49-46-43-40-37-34-21-18-15-12-9-6-3)63-57(60)51-48-45-42-39-36-33-30-25-23-20-17-14-11-8-5-2/h8,11,15,17-18,20,25,27-28,30,54H,4-7,9-10,12-14,16,19,21-24,26,29,31-53H2,1-3H3/b11-8-,18-15-,20-17-,28-27-,30-25-/t54-/m1/s1	InChI=1S/C57H100O6/c1-4-7-10-13-16-19-22-24-26-27-28-29-31-32-35-38-41-44-47-50-56(59)62-53-54(52-61-55(58)49-46-43-40-37-34-21-18-15-12-9-6-3)63-57(60)51-48-45-42-39-36-33-30-25-23-20-17-14-11-8-5-2/h8,11,16-17,19-20,24-26,30,54H,4-7,9-10,12-15,18,21-23,27-29,31-53H2,1-3H3/b11-8-,19-16-,20-17-,26-24-,30-25-/t54-/m0/s1	InChI=1S/C57H100O6/c1-4-7-10-13-16-19-22-24-26-27-28-29-31-32-35-38-41-44-47-50-56(59)62-53-54(52-61-55(58)49-46-43-40-37-34-21-18-15-12-9-6-3)63-57(60)51-48-45-42-39-36-33-30-25-23-20-17-14-11-8-5-2/h8,11,16-17,19-20,24-26,30,54H,4-7,9-10,12-15,18,21-23,27-29,31-53H2,1-3H3/b11-8-,19-16-,20-17-,26-24-,30-25-/t54-/m1/s1	InChI=1S/C57H100O6/c1-4-7-10-13-16-19-22-24-26-27-28-29-31-32-35-38-41-44-47-50-56(59)62-53-54(52-61-55(58)49-46-43-40-37-34-21-18-15-12-9-6-3)63-57(60)51-48-45-42-39-36-33-30-25-23-20-17-14-11-8-5-2/h15,17-18,20,25,27-28,30,36,39,54H,4-14,16,19,21-24,26,29,31-35,37-38,40-53H2,1-3H3/b18-15-,20-17-,28-27-,30-25-,39-36-/t54-/m1/s1	InChI=1S/C57H100O6/c1-4-7-10-13-16-19-22-24-26-27-28-29-31-32-35-38-41-44-47-50-56(59)62-53-54(52-61-55(58)49-46-43-40-37-34-21-18-15-12-9-6-3)63-57(60)51-48-45-42-39-36-33-30-25-23-20-17-14-11-8-5-2/h16-17,19-20,24-26,30,36,39,54H,4-15,18,21-23,27-29,31-35,37-38,40-53H2,1-3H3/b19-16-,20-17-,26-24-,30-25-,39-36-/t54-/m0/s1	InChI=1S/C57H100O6/c1-4-7-10-13-16-19-22-24-26-27-28-29-31-32-35-38-41-44-47-50-56(59)62-53-54(52-61-55(58)49-46-43-40-37-34-21-18-15-12-9-6-3)63-57(60)51-48-45-42-39-36-33-30-25-23-20-17-14-11-8-5-2/h16-17,19-20,24-26,30,36,39,54H,4-15,18,21-23,27-29,31-35,37-38,40-53H2,1-3H3/b19-16-,20-17-,26-24-,30-25-,39-36-/t54-/m1/s1	InChI=1S/C57H100O6/c1-4-7-10-13-16-19-22-25-27-28-30-32-35-38-41-44-47-50-56(59)62-53-54(52-61-55(58)49-46-43-40-37-34-31-24-21-18-15-12-9-6-3)63-57(60)51-48-45-42-39-36-33-29-26-23-20-17-14-11-8-5-2/h8,11,16-17,19-20,25-27,29,54H,4-7,9-10,12-15,18,21-24,28,30-53H2,1-3H3/b11-8-,19-16-,20-17-,27-25-,29-26-/t54-/m0/s1	InChI=1S/C57H100O6/c1-4-7-10-13-16-19-22-25-27-28-30-32-35-38-41-44-47-50-56(59)62-53-54(52-61-55(58)49-46-43-40-37-34-31-24-21-18-15-12-9-6-3)63-57(60)51-48-45-42-39-36-33-29-26-23-20-17-14-11-8-5-2/h8,11,17,20-21,24-27,29,54H,4-7,9-10,12-16,18-19,22-23,28,30-53H2,1-3H3/b11-8-,20-17-,24-21-,27-25-,29-26-/t54-/m0/s1	InChI=1S/C57H100O6/c1-4-7-10-13-16-19-22-25-27-28-30-32-35-38-41-44-47-50-56(59)62-53-54(52-61-55(58)49-46-43-40-37-34-31-24-21-18-15-12-9-6-3)63-57(60)51-48-45-42-39-36-33-29-26-23-20-17-14-11-8-5-2/h16-17,19-20,25-27,29,36,39,54H,4-15,18,21-24,28,30-35,37-38,40-53H2,1-3H3/b19-16-,20-17-,27-25-,29-26-,39-36-/t54-/m0/s1	InChI=1S/C57H100O6/c1-4-7-10-13-16-19-22-25-27-28-30-32-35-38-41-44-47-50-56(59)62-53-54(52-61-55(58)49-46-43-40-37-34-31-24-21-18-15-12-9-6-3)63-57(60)51-48-45-42-39-36-33-29-26-23-20-17-14-11-8-5-2/h17,20-21,24-27,29,36,39,54H,4-16,18-19,22-23,28,30-35,37-38,40-53H2,1-3H3/b20-17-,24-21-,27-25-,29-26-,39-36-/t54-/m0/s1	InChI=1S/C57H100O6/c1-4-7-10-13-16-19-22-25-28-30-32-35-38-41-44-47-50-56(59)62-53-54(52-61-55(58)49-46-43-40-37-34-31-27-24-21-18-15-12-9-6-3)63-57(60)51-48-45-42-39-36-33-29-26-23-20-17-14-11-8-5-2/h8,11,15,17-18,20,24,26-27,29,54H,4-7,9-10,12-14,16,19,21-23,25,28,30-53H2,1-3H3/b11-8-,18-15-,20-17-,27-24-,29-26-/t54-/m1/s1	InChI=1S/C57H100O6/c1-4-7-10-13-16-19-22-25-28-30-32-35-38-41-44-47-50-56(59)62-53-54(52-61-55(58)49-46-43-40-37-34-31-27-24-21-18-15-12-9-6-3)63-57(60)51-48-45-42-39-36-33-29-26-23-20-17-14-11-8-5-2/h8,11,17,20,24,26-30,54H,4-7,9-10,12-16,18-19,21-23,25,31-53H2,1-3H3/b11-8-,20-17-,27-24-,29-26-,30-28-/t54-/m1/s1	InChI=1S/C57H100O6/c1-4-7-10-13-16-19-22-25-28-30-32-35-38-41-44-47-50-56(59)62-53-54(52-61-55(58)49-46-43-40-37-34-31-27-24-21-18-15-12-9-6-3)63-57(60)51-48-45-42-39-36-33-29-26-23-20-17-14-11-8-5-2/h15,17-18,20,24,26-27,29,36,39,54H,4-14,16,19,21-23,25,28,30-35,37-38,40-53H2,1-3H3/b18-15-,20-17-,27-24-,29-26-,39-36-/t54-/m1/s1	InChI=1S/C57H100O6/c1-4-7-10-13-16-19-22-25-28-30-32-35-38-41-44-47-50-56(59)62-53-54(52-61-55(58)49-46-43-40-37-34-31-27-24-21-18-15-12-9-6-3)63-57(60)51-48-45-42-39-36-33-29-26-23-20-17-14-11-8-5-2/h17,20,24,26-30,36,39,54H,4-16,18-19,21-23,25,31-35,37-38,40-53H2,1-3H3/b20-17-,27-24-,29-26-,30-28-,39-36-/t54-/m1/s1	InChI=1S/C57H100O6/c1-4-7-10-13-16-19-22-25-28-31-34-37-40-43-46-49-55(58)61-52-54(63-57(60)51-48-45-42-39-36-33-30-27-24-21-18-15-12-9-6-3)53-62-56(59)50-47-44-41-38-35-32-29-26-23-20-17-14-11-8-5-2/h7,10,16,18-19,21,25,27-28,30,54H,4-6,8-9,11-15,17,20,22-24,26,29,31-53H2,1-3H3/b10-7-,19-16-,21-18-,28-25-,30-27-/t54-/m1/s1	InChI=1S/C57H100O6/c1-4-7-10-13-16-19-22-25-28-31-34-37-40-43-46-49-55(58)61-52-54(63-57(60)51-48-45-42-39-36-33-30-27-24-21-18-15-12-9-6-3)53-62-56(59)50-47-44-41-38-35-32-29-26-23-20-17-14-11-8-5-2/h7,10,16,19,21,24-26,28-29,54H,4-6,8-9,11-15,17-18,20,22-23,27,30-53H2,1-3H3/b10-7-,19-16-,24-21-,28-25-,29-26-/t54-/m1/s1	InChI=1S/C57H100O6/c1-4-7-10-13-16-19-22-25-28-31-34-37-40-43-46-49-55(58)61-52-54(63-57(60)51-48-45-42-39-36-33-30-27-24-21-18-15-12-9-6-3)53-62-56(59)50-47-44-41-38-35-32-29-26-23-20-17-14-11-8-5-2/h7,10,16,19,25-30,54H,4-6,8-9,11-15,17-18,20-24,31-53H2,1-3H3/b10-7-,19-16-,28-25-,29-26-,30-27-/t54-/m1/s1	InChI=1S/C57H100O6/c1-4-7-10-13-16-19-22-25-28-31-34-37-40-43-46-49-55(58)61-52-54(63-57(60)51-48-45-42-39-36-33-30-27-24-21-18-15-12-9-6-3)53-62-56(59)50-47-44-41-38-35-32-29-26-23-20-17-14-11-8-5-2/h7,10,16,19-20,23,25,27-28,30,54H,4-6,8-9,11-15,17-18,21-22,24,26,29,31-53H2,1-3H3/b10-7-,19-16-,23-20-,28-25-,30-27-/t54-/m1/s1	InChI=1S/C57H100O6/c1-4-7-10-13-16-19-22-25-28-31-34-37-40-43-46-49-55(58)61-52-54(63-57(60)51-48-45-42-39-36-33-30-27-24-21-18-15-12-9-6-3)53-62-56(59)50-47-44-41-38-35-32-29-26-23-20-17-14-11-8-5-2/h7,10,16,19-21,23-25,28,54H,4-6,8-9,11-15,17-18,22,26-27,29-53H2,1-3H3/b10-7-,19-16-,23-20-,24-21-,28-25-/t54-/m1/s1	InChI=1S/C57H100O6/c1-4-7-10-13-16-19-22-25-28-31-34-37-40-43-46-49-55(58)61-52-54(63-57(60)51-48-45-42-39-36-33-30-27-24-21-18-15-12-9-6-3)53-62-56(59)50-47-44-41-38-35-32-29-26-23-20-17-14-11-8-5-2/h16,18-19,21,25,27-28,30,34,37,54H,4-15,17,20,22-24,26,29,31-33,35-36,38-53H2,1-3H3/b19-16-,21-18-,28-25-,30-27-,37-34-/t54-/m1/s1	InChI=1S/C57H100O6/c1-4-7-10-13-16-19-22-25-28-31-34-37-40-43-46-49-55(58)61-52-54(63-57(60)51-48-45-42-39-36-33-30-27-24-21-18-15-12-9-6-3)53-62-56(59)50-47-44-41-38-35-32-29-26-23-20-17-14-11-8-5-2/h16,19,21,24-26,28-29,34,37,54H,4-15,17-18,20,22-23,27,30-33,35-36,38-53H2,1-3H3/b19-16-,24-21-,28-25-,29-26-,37-34-/t54-/m1/s1	InChI=1S/C57H100O6/c1-4-7-10-13-16-19-22-25-28-31-34-37-40-43-46-49-55(58)61-52-54(63-57(60)51-48-45-42-39-36-33-30-27-24-21-18-15-12-9-6-3)53-62-56(59)50-47-44-41-38-35-32-29-26-23-20-17-14-11-8-5-2/h16,19,25-30,34,37,54H,4-15,17-18,20-24,31-33,35-36,38-53H2,1-3H3/b19-16-,28-25-,29-26-,30-27-,37-34-/t54-/m1/s1	InChI=1S/C57H100O6/c1-4-7-10-13-16-19-22-25-28-31-34-37-40-43-46-49-55(58)61-52-54(63-57(60)51-48-45-42-39-36-33-30-27-24-21-18-15-12-9-6-3)53-62-56(59)50-47-44-41-38-35-32-29-26-23-20-17-14-11-8-5-2/h16,19-20,23,25,27-28,30,34,37,54H,4-15,17-18,21-22,24,26,29,31-33,35-36,38-53H2,1-3H3/b19-16-,23-20-,28-25-,30-27-,37-34-/t54-/m1/s1	InChI=1S/C57H100O6/c1-4-7-10-13-16-19-22-25-28-31-34-37-40-43-46-49-55(58)61-52-54(63-57(60)51-48-45-42-39-36-33-30-27-24-21-18-15-12-9-6-3)53-62-56(59)50-47-44-41-38-35-32-29-26-23-20-17-14-11-8-5-2/h16,19-21,23-25,28,34,37,54H,4-15,17-18,22,26-27,29-33,35-36,38-53H2,1-3H3/b19-16-,23-20-,24-21-,28-25-,37-34-/t54-/m1/s1
TG 18:3_36:3	InChI=1S/C57H98O6/c1-4-7-10-13-16-19-22-24-26-27-28-29-31-32-35-38-41-44-47-50-56(59)62-53-54(52-61-55(58)49-46-43-40-37-34-21-18-15-12-9-6-3)63-57(60)51-48-45-42-39-36-33-30-25-23-20-17-14-11-8-5-2/h8,11,15-20,24-26,30,54H,4-7,9-10,12-14,21-23,27-29,31-53H2,1-3H3/b11-8-,18-15-,19-16-,20-17-,26-24-,30-25-/t54-/m0/s1	InChI=1S/C57H98O6/c1-4-7-10-13-16-19-22-24-26-27-28-29-31-32-35-38-41-44-47-50-56(59)62-53-54(52-61-55(58)49-46-43-40-37-34-21-18-15-12-9-6-3)63-57(60)51-48-45-42-39-36-33-30-25-23-20-17-14-11-8-5-2/h8,11,15-20,24-26,30,54H,4-7,9-10,12-14,21-23,27-29,31-53H2,1-3H3/b11-8-,18-15-,19-16-,20-17-,26-24-,30-25-/t54-/m1/s1	InChI=1S/C57H98O6/c1-4-7-10-13-16-19-22-24-26-27-28-29-31-32-35-38-41-44-47-50-56(59)62-53-54(52-61-55(58)49-46-43-40-37-34-21-18-15-12-9-6-3)63-57(60)51-48-45-42-39-36-33-30-25-23-20-17-14-11-8-5-2/h8,11,16-17,19-20,24-26,28-30,54H,4-7,9-10,12-15,18,21-23,27,31-53H2,1-3H3/b11-8-,19-16-,20-17-,26-24-,29-28-,30-25-/t54-/m1/s1	InChI=1S/C57H98O6/c1-4-7-10-13-16-19-22-24-26-27-28-29-31-32-35-38-41-44-47-50-56(59)62-53-54(52-61-55(58)49-46-43-40-37-34-21-18-15-12-9-6-3)63-57(60)51-48-45-42-39-36-33-30-25-23-20-17-14-11-8-5-2/h15-20,24-26,30,36,39,54H,4-14,21-23,27-29,31-35,37-38,40-53H2,1-3H3/b18-15-,19-16-,20-17-,26-24-,30-25-,39-36-/t54-/m0/s1	InChI=1S/C57H98O6/c1-4-7-10-13-16-19-22-24-26-27-28-29-31-32-35-38-41-44-47-50-56(59)62-53-54(52-61-55(58)49-46-43-40-37-34-21-18-15-12-9-6-3)63-57(60)51-48-45-42-39-36-33-30-25-23-20-17-14-11-8-5-2/h15-20,24-26,30,36,39,54H,4-14,21-23,27-29,31-35,37-38,40-53H2,1-3H3/b18-15-,19-16-,20-17-,26-24-,30-25-,39-36-/t54-/m1/s1	InChI=1S/C57H98O6/c1-4-7-10-13-16-19-22-24-26-27-28-29-31-32-35-38-41-44-47-50-56(59)62-53-54(52-61-55(58)49-46-43-40-37-34-21-18-15-12-9-6-3)63-57(60)51-48-45-42-39-36-33-30-25-23-20-17-14-11-8-5-2/h16-17,19-20,24-26,28-30,36,39,54H,4-15,18,21-23,27,31-35,37-38,40-53H2,1-3H3/b19-16-,20-17-,26-24-,29-28-,30-25-,39-36-/t54-/m1/s1	InChI=1S/C57H98O6/c1-4-7-10-13-16-19-22-25-27-28-30-32-35-38-41-44-47-50-56(59)62-53-54(52-61-55(58)49-46-43-40-37-34-31-24-21-18-15-12-9-6-3)63-57(60)51-48-45-42-39-36-33-29-26-23-20-17-14-11-8-5-2/h8,11,16-17,19-21,24-27,29,54H,4-7,9-10,12-15,18,22-23,28,30-53H2,1-3H3/b11-8-,19-16-,20-17-,24-21-,27-25-,29-26-/t54-/m0/s1	InChI=1S/C57H98O6/c1-4-7-10-13-16-19-22-25-27-28-30-32-35-38-41-44-47-50-56(59)62-53-54(52-61-55(58)49-46-43-40-37-34-31-24-21-18-15-12-9-6-3)63-57(60)51-48-45-42-39-36-33-29-26-23-20-17-14-11-8-5-2/h8,11,17,20,25-27,29-30,32,38,41,54H,4-7,9-10,12-16,18-19,21-24,28,31,33-37,39-40,42-53H2,1-3H3/b11-8-,20-17-,27-25-,29-26-,32-30-,41-38-/t54-/m0/s1	InChI=1S/C57H98O6/c1-4-7-10-13-16-19-22-25-27-28-30-32-35-38-41-44-47-50-56(59)62-53-54(52-61-55(58)49-46-43-40-37-34-31-24-21-18-15-12-9-6-3)63-57(60)51-48-45-42-39-36-33-29-26-23-20-17-14-11-8-5-2/h16-17,19-21,24-27,29,36,39,54H,4-15,18,22-23,28,30-35,37-38,40-53H2,1-3H3/b19-16-,20-17-,24-21-,27-25-,29-26-,39-36-/t54-/m0/s1	InChI=1S/C57H98O6/c1-4-7-10-13-16-19-22-25-27-28-30-32-35-38-41-44-47-50-56(59)62-53-54(52-61-55(58)49-46-43-40-37-34-31-24-21-18-15-12-9-6-3)63-57(60)51-48-45-42-39-36-33-29-26-23-20-17-14-11-8-5-2/h17,20,25-27,29-30,32,36,38-39,41,54H,4-16,18-19,21-24,28,31,33-35,37,40,42-53H2,1-3H3/b20-17-,27-25-,29-26-,32-30-,39-36-,41-38-/t54-/m0/s1	InChI=1S/C57H98O6/c1-4-7-10-13-16-19-22-25-28-30-32-35-38-41-44-47-50-56(59)62-53-54(52-61-55(58)49-46-43-40-37-34-31-27-24-21-18-15-12-9-6-3)63-57(60)51-48-45-42-39-36-33-29-26-23-20-17-14-11-8-5-2/h8,11,15,17-18,20,24,26-30,54H,4-7,9-10,12-14,16,19,21-23,25,31-53H2,1-3H3/b11-8-,18-15-,20-17-,27-24-,29-26-,30-28-/t54-/m1/s1	InChI=1S/C57H98O6/c1-4-7-10-13-16-19-22-25-28-30-32-35-38-41-44-47-50-56(59)62-53-54(52-61-55(58)49-46-43-40-37-34-31-27-24-21-18-15-12-9-6-3)63-57(60)51-48-45-42-39-36-33-29-26-23-20-17-14-11-8-5-2/h15,17-18,20,24,26-30,36,39,54H,4-14,16,19,21-23,25,31-35,37-38,40-53H2,1-3H3/b18-15-,20-17-,27-24-,29-26-,30-28-,39-36-/t54-/m1/s1	InChI=1S/C57H98O6/c1-4-7-10-13-16-19-22-25-28-31-34-37-40-43-46-49-55(58)61-52-54(63-57(60)51-48-45-42-39-36-33-30-27-24-21-18-15-12-9-6-3)53-62-56(59)50-47-44-41-38-35-32-29-26-23-20-17-14-11-8-5-2/h7,9-10,12,16,18-19,21,25,27-28,30,54H,4-6,8,11,13-15,17,20,22-24,26,29,31-53H2,1-3H3/b10-7-,12-9-,19-16-,21-18-,28-25-,30-27-/t54-/m0/s1	InChI=1S/C57H98O6/c1-4-7-10-13-16-19-22-25-28-31-34-37-40-43-46-49-55(58)61-52-54(63-57(60)51-48-45-42-39-36-33-30-27-24-21-18-15-12-9-6-3)53-62-56(59)50-47-44-41-38-35-32-29-26-23-20-17-14-11-8-5-2/h7,9-10,12,16,18-19,21,25,27-28,30,54H,4-6,8,11,13-15,17,20,22-24,26,29,31-53H2,1-3H3/b10-7-,12-9-,19-16-,21-18-,28-25-,30-27-/t54-/m1/s1	InChI=1S/C57H98O6/c1-4-7-10-13-16-19-22-25-28-31-34-37-40-43-46-49-55(58)61-52-54(63-57(60)51-48-45-42-39-36-33-30-27-24-21-18-15-12-9-6-3)53-62-56(59)50-47-44-41-38-35-32-29-26-23-20-17-14-11-8-5-2/h7,10,16,18-19,21,25,27-28,30,36,39,54H,4-6,8-9,11-15,17,20,22-24,26,29,31-35,37-38,40-53H2,1-3H3/b10-7-,19-16-,21-18-,28-25-,30-27-,39-36-/t54-/m0/s1	InChI=1S/C57H98O6/c1-4-7-10-13-16-19-22-25-28-31-34-37-40-43-46-49-55(58)61-52-54(63-57(60)51-48-45-42-39-36-33-30-27-24-21-18-15-12-9-6-3)53-62-56(59)50-47-44-41-38-35-32-29-26-23-20-17-14-11-8-5-2/h7,10,16,18-19,21,25,27-28,30,36,39,54H,4-6,8-9,11-15,17,20,22-24,26,29,31-35,37-38,40-53H2,1-3H3/b10-7-,19-16-,21-18-,28-25-,30-27-,39-36-/t54-/m1/s1	InChI=1S/C57H98O6/c1-4-7-10-13-16-19-22-25-28-31-34-37-40-43-46-49-55(58)61-52-54(63-57(60)51-48-45-42-39-36-33-30-27-24-21-18-15-12-9-6-3)53-62-56(59)50-47-44-41-38-35-32-29-26-23-20-17-14-11-8-5-2/h7,10,16,18-19,21,25-30,54H,4-6,8-9,11-15,17,20,22-24,31-53H2,1-3H3/b10-7-,19-16-,21-18-,28-25-,29-26-,30-27-/t54-/m1/s1	InChI=1S/C57H98O6/c1-4-7-10-13-16-19-22-25-28-31-34-37-40-43-46-49-55(58)61-52-54(63-57(60)51-48-45-42-39-36-33-30-27-24-21-18-15-12-9-6-3)53-62-56(59)50-47-44-41-38-35-32-29-26-23-20-17-14-11-8-5-2/h7,10,16,18-21,23,25,27-28,30,54H,4-6,8-9,11-15,17,22,24,26,29,31-53H2,1-3H3/b10-7-,19-16-,21-18-,23-20-,28-25-,30-27-/t54-/m1/s1	InChI=1S/C57H98O6/c1-4-7-10-13-16-19-22-25-28-31-34-37-40-43-46-49-55(58)61-52-54(63-57(60)51-48-45-42-39-36-33-30-27-24-21-18-15-12-9-6-3)53-62-56(59)50-47-44-41-38-35-32-29-26-23-20-17-14-11-8-5-2/h9,12,16,18-19,21,25,27-28,30,34,37,54H,4-8,10-11,13-15,17,20,22-24,26,29,31-33,35-36,38-53H2,1-3H3/b12-9-,19-16-,21-18-,28-25-,30-27-,37-34-/t54-/m1/s1	InChI=1S/C57H98O6/c1-4-7-10-13-16-19-22-25-28-31-34-37-40-43-46-49-55(58)61-52-54(63-57(60)51-48-45-42-39-36-33-30-27-24-21-18-15-12-9-6-3)53-62-56(59)50-47-44-41-38-35-32-29-26-23-20-17-14-11-8-5-2/h16,18-19,21,25,27-28,30,34,36-37,39,54H,4-15,17,20,22-24,26,29,31-33,35,38,40-53H2,1-3H3/b19-16-,21-18-,28-25-,30-27-,37-34-,39-36-/t54-/m0/s1	InChI=1S/C57H98O6/c1-4-7-10-13-16-19-22-25-28-31-34-37-40-43-46-49-55(58)61-52-54(63-57(60)51-48-45-42-39-36-33-30-27-24-21-18-15-12-9-6-3)53-62-56(59)50-47-44-41-38-35-32-29-26-23-20-17-14-11-8-5-2/h16,18-19,21,25,27-28,30,34,36-37,39,54H,4-15,17,20,22-24,26,29,31-33,35,38,40-53H2,1-3H3/b19-16-,21-18-,28-25-,30-27-,37-34-,39-36-/t54-/m1/s1	InChI=1S/C57H98O6/c1-4-7-10-13-16-19-22-25-28-31-34-37-40-43-46-49-55(58)61-52-54(63-57(60)51-48-45-42-39-36-33-30-27-24-21-18-15-12-9-6-3)53-62-56(59)50-47-44-41-38-35-32-29-26-23-20-17-14-11-8-5-2/h16,18-19,21,25-30,34,37,54H,4-15,17,20,22-24,31-33,35-36,38-53H2,1-3H3/b19-16-,21-18-,28-25-,29-26-,30-27-,37-34-/t54-/m1/s1	InChI=1S/C57H98O6/c1-4-7-10-13-16-19-22-25-28-31-34-37-40-43-46-49-55(58)61-52-54(63-57(60)51-48-45-42-39-36-33-30-27-24-21-18-15-12-9-6-3)53-62-56(59)50-47-44-41-38-35-32-29-26-23-20-17-14-11-8-5-2/h16,18-21,23,25,27-28,30,34,37,54H,4-15,17,22,24,26,29,31-33,35-36,38-53H2,1-3H3/b19-16-,21-18-,23-20-,28-25-,30-27-,37-34-/t54-/m1/s1
TG 18:3_36:4	InChI=1S/C57H96O6/c1-4-7-10-13-16-19-22-24-26-27-28-29-31-32-35-38-41-44-47-50-56(59)62-53-54(52-61-55(58)49-46-43-40-37-34-21-18-15-12-9-6-3)63-57(60)51-48-45-42-39-36-33-30-25-23-20-17-14-11-8-5-2/h8,11,15-20,24-26,28-30,54H,4-7,9-10,12-14,21-23,27,31-53H2,1-3H3/b11-8-,18-15-,19-16-,20-17-,26-24-,29-28-,30-25-/t54-/m1/s1	InChI=1S/C57H96O6/c1-4-7-10-13-16-19-22-24-26-27-28-29-31-32-35-38-41-44-47-50-56(59)62-53-54(52-61-55(58)49-46-43-40-37-34-21-18-15-12-9-6-3)63-57(60)51-48-45-42-39-36-33-30-25-23-20-17-14-11-8-5-2/h8,11,16-17,19-20,24-26,28-30,32,35,54H,4-7,9-10,12-15,18,21-23,27,31,33-34,36-53H2,1-3H3/b11-8-,19-16-,20-17-,26-24-,29-28-,30-25-,35-32-/t54-/m0/s1	InChI=1S/C57H96O6/c1-4-7-10-13-16-19-22-24-26-27-28-29-31-32-35-38-41-44-47-50-56(59)62-53-54(52-61-55(58)49-46-43-40-37-34-21-18-15-12-9-6-3)63-57(60)51-48-45-42-39-36-33-30-25-23-20-17-14-11-8-5-2/h8,11,16-17,19-20,24-26,28-30,32,35,54H,4-7,9-10,12-15,18,21-23,27,31,33-34,36-53H2,1-3H3/b11-8-,19-16-,20-17-,26-24-,29-28-,30-25-,35-32-/t54-/m1/s1	InChI=1S/C57H96O6/c1-4-7-10-13-16-19-22-24-26-27-28-29-31-32-35-38-41-44-47-50-56(59)62-53-54(52-61-55(58)49-46-43-40-37-34-21-18-15-12-9-6-3)63-57(60)51-48-45-42-39-36-33-30-25-23-20-17-14-11-8-5-2/h15-20,24-26,28-30,36,39,54H,4-14,21-23,27,31-35,37-38,40-53H2,1-3H3/b18-15-,19-16-,20-17-,26-24-,29-28-,30-25-,39-36-/t54-/m1/s1	InChI=1S/C57H96O6/c1-4-7-10-13-16-19-22-24-26-27-28-29-31-32-35-38-41-44-47-50-56(59)62-53-54(52-61-55(58)49-46-43-40-37-34-21-18-15-12-9-6-3)63-57(60)51-48-45-42-39-36-33-30-25-23-20-17-14-11-8-5-2/h16-17,19-20,24-26,28-30,32,35-36,39,54H,4-15,18,21-23,27,31,33-34,37-38,40-53H2,1-3H3/b19-16-,20-17-,26-24-,29-28-,30-25-,35-32-,39-36-/t54-/m0/s1	InChI=1S/C57H96O6/c1-4-7-10-13-16-19-22-24-26-27-28-29-31-32-35-38-41-44-47-50-56(59)62-53-54(52-61-55(58)49-46-43-40-37-34-21-18-15-12-9-6-3)63-57(60)51-48-45-42-39-36-33-30-25-23-20-17-14-11-8-5-2/h16-17,19-20,24-26,28-30,32,35-36,39,54H,4-15,18,21-23,27,31,33-34,37-38,40-53H2,1-3H3/b19-16-,20-17-,26-24-,29-28-,30-25-,35-32-,39-36-/t54-/m1/s1	InChI=1S/C57H96O6/c1-4-7-10-13-16-19-22-25-27-28-30-32-35-38-41-44-47-50-56(59)62-53-54(52-61-55(58)49-46-43-40-37-34-31-24-21-18-15-12-9-6-3)63-57(60)51-48-45-42-39-36-33-29-26-23-20-17-14-11-8-5-2/h7,10,16-17,19-20,25-27,29-30,32,36,39,54H,4-6,8-9,11-15,18,21-24,28,31,33-35,37-38,40-53H2,1-3H3/b10-7-,19-16-,20-17-,27-25-,29-26-,32-30-,39-36-/t54-/m0/s1	InChI=1S/C57H96O6/c1-4-7-10-13-16-19-22-25-27-28-30-32-35-38-41-44-47-50-56(59)62-53-54(52-61-55(58)49-46-43-40-37-34-31-24-21-18-15-12-9-6-3)63-57(60)51-48-45-42-39-36-33-29-26-23-20-17-14-11-8-5-2/h7-8,10-11,16-17,19-20,25-27,29-30,32,54H,4-6,9,12-15,18,21-24,28,31,33-53H2,1-3H3/b10-7-,11-8-,19-16-,20-17-,27-25-,29-26-,32-30-/t54-/m0/s1	InChI=1S/C57H96O6/c1-4-7-10-13-16-19-22-25-27-28-30-32-35-38-41-44-47-50-56(59)62-53-54(52-61-55(58)49-46-43-40-37-34-31-24-21-18-15-12-9-6-3)63-57(60)51-48-45-42-39-36-33-29-26-23-20-17-14-11-8-5-2/h8,11,16-17,19-20,25-27,29-30,32,38,41,54H,4-7,9-10,12-15,18,21-24,28,31,33-37,39-40,42-53H2,1-3H3/b11-8-,19-16-,20-17-,27-25-,29-26-,32-30-,41-38-/t54-/m0/s1	InChI=1S/C57H96O6/c1-4-7-10-13-16-19-22-25-27-28-30-32-35-38-41-44-47-50-56(59)62-53-54(52-61-55(58)49-46-43-40-37-34-31-24-21-18-15-12-9-6-3)63-57(60)51-48-45-42-39-36-33-29-26-23-20-17-14-11-8-5-2/h8,11,16-17,19-21,24-27,29-30,32,54H,4-7,9-10,12-15,18,22-23,28,31,33-53H2,1-3H3/b11-8-,19-16-,20-17-,24-21-,27-25-,29-26-,32-30-/t54-/m1/s1	InChI=1S/C57H96O6/c1-4-7-10-13-16-19-22-25-27-28-30-32-35-38-41-44-47-50-56(59)62-53-54(52-61-55(58)49-46-43-40-37-34-31-24-21-18-15-12-9-6-3)63-57(60)51-48-45-42-39-36-33-29-26-23-20-17-14-11-8-5-2/h8,11,17,20-21,24-27,29-30,32,38,41,54H,4-7,9-10,12-16,18-19,22-23,28,31,33-37,39-40,42-53H2,1-3H3/b11-8-,20-17-,24-21-,27-25-,29-26-,32-30-,41-38-/t54-/m0/s1	InChI=1S/C57H96O6/c1-4-7-10-13-16-19-22-25-27-28-30-32-35-38-41-44-47-50-56(59)62-53-54(52-61-55(58)49-46-43-40-37-34-31-24-21-18-15-12-9-6-3)63-57(60)51-48-45-42-39-36-33-29-26-23-20-17-14-11-8-5-2/h16-17,19-20,25-27,29-30,32,36,38-39,41,54H,4-15,18,21-24,28,31,33-35,37,40,42-53H2,1-3H3/b19-16-,20-17-,27-25-,29-26-,32-30-,39-36-,41-38-/t54-/m0/s1	InChI=1S/C57H96O6/c1-4-7-10-13-16-19-22-25-27-28-30-32-35-38-41-44-47-50-56(59)62-53-54(52-61-55(58)49-46-43-40-37-34-31-24-21-18-15-12-9-6-3)63-57(60)51-48-45-42-39-36-33-29-26-23-20-17-14-11-8-5-2/h16-17,19-21,24-27,29-30,32,36,39,54H,4-15,18,22-23,28,31,33-35,37-38,40-53H2,1-3H3/b19-16-,20-17-,24-21-,27-25-,29-26-,32-30-,39-36-/t54-/m1/s1	InChI=1S/C57H96O6/c1-4-7-10-13-16-19-22-25-27-28-30-32-35-38-41-44-47-50-56(59)62-53-54(52-61-55(58)49-46-43-40-37-34-31-24-21-18-15-12-9-6-3)63-57(60)51-48-45-42-39-36-33-29-26-23-20-17-14-11-8-5-2/h17,20-21,24-27,29-30,32,36,38-39,41,54H,4-16,18-19,22-23,28,31,33-35,37,40,42-53H2,1-3H3/b20-17-,24-21-,27-25-,29-26-,32-30-,39-36-,41-38-/t54-/m0/s1	InChI=1S/C57H96O6/c1-4-7-10-13-16-19-22-25-28-31-34-37-40-43-46-49-55(58)61-52-54(63-57(60)51-48-45-42-39-36-33-30-27-24-21-18-15-12-9-6-3)53-62-56(59)50-47-44-41-38-35-32-29-26-23-20-17-14-11-8-5-2/h7,9-10,12,16,18-19,21,25,27-28,30,34,37,54H,4-6,8,11,13-15,17,20,22-24,26,29,31-33,35-36,38-53H2,1-3H3/b10-7-,12-9-,19-16-,21-18-,28-25-,30-27-,37-34-/t54-/m0/s1	InChI=1S/C57H96O6/c1-4-7-10-13-16-19-22-25-28-31-34-37-40-43-46-49-55(58)61-52-54(63-57(60)51-48-45-42-39-36-33-30-27-24-21-18-15-12-9-6-3)53-62-56(59)50-47-44-41-38-35-32-29-26-23-20-17-14-11-8-5-2/h7,9-10,12,16,18-19,21,25,27-28,30,34,37,54H,4-6,8,11,13-15,17,20,22-24,26,29,31-33,35-36,38-53H2,1-3H3/b10-7-,12-9-,19-16-,21-18-,28-25-,30-27-,37-34-/t54-/m1/s1	InChI=1S/C57H96O6/c1-4-7-10-13-16-19-22-25-28-31-34-37-40-43-46-49-55(58)61-52-54(63-57(60)51-48-45-42-39-36-33-30-27-24-21-18-15-12-9-6-3)53-62-56(59)50-47-44-41-38-35-32-29-26-23-20-17-14-11-8-5-2/h7,9-10,12,16,18-19,21,25-30,54H,4-6,8,11,13-15,17,20,22-24,31-53H2,1-3H3/b10-7-,12-9-,19-16-,21-18-,28-25-,29-26-,30-27-/t54-/m1/s1	InChI=1S/C57H96O6/c1-4-7-10-13-16-19-22-25-28-31-34-37-40-43-46-49-55(58)61-52-54(63-57(60)51-48-45-42-39-36-33-30-27-24-21-18-15-12-9-6-3)53-62-56(59)50-47-44-41-38-35-32-29-26-23-20-17-14-11-8-5-2/h7,10,16,18-19,21,25,27-28,30,34,36-37,39,54H,4-6,8-9,11-15,17,20,22-24,26,29,31-33,35,38,40-53H2,1-3H3/b10-7-,19-16-,21-18-,28-25-,30-27-,37-34-,39-36-/t54-/m0/s1	InChI=1S/C57H96O6/c1-4-7-10-13-16-19-22-25-28-31-34-37-40-43-46-49-55(58)61-52-54(63-57(60)51-48-45-42-39-36-33-30-27-24-21-18-15-12-9-6-3)53-62-56(59)50-47-44-41-38-35-32-29-26-23-20-17-14-11-8-5-2/h7,10,16,18-19,21,25,27-28,30,34,36-37,39,54H,4-6,8-9,11-15,17,20,22-24,26,29,31-33,35,38,40-53H2,1-3H3/b10-7-,19-16-,21-18-,28-25-,30-27-,37-34-,39-36-/t54-/m1/s1	InChI=1S/C57H96O6/c1-4-7-10-13-16-19-22-25-28-31-34-37-40-43-46-49-55(58)61-52-54(63-57(60)51-48-45-42-39-36-33-30-27-24-21-18-15-12-9-6-3)53-62-56(59)50-47-44-41-38-35-32-29-26-23-20-17-14-11-8-5-2/h7,10,16,18-19,21,25-30,36,39,54H,4-6,8-9,11-15,17,20,22-24,31-35,37-38,40-53H2,1-3H3/b10-7-,19-16-,21-18-,28-25-,29-26-,30-27-,39-36-/t54-/m1/s1	InChI=1S/C57H96O6/c1-4-7-10-13-16-19-22-25-28-31-34-37-40-43-46-49-55(58)61-52-54(63-57(60)51-48-45-42-39-36-33-30-27-24-21-18-15-12-9-6-3)53-62-56(59)50-47-44-41-38-35-32-29-26-23-20-17-14-11-8-5-2/h7,10,16-21,25-30,54H,4-6,8-9,11-15,22-24,31-53H2,1-3H3/b10-7-,19-16-,20-17-,21-18-,28-25-,29-26-,30-27-/t54-/m1/s1	InChI=1S/C57H96O6/c1-4-7-10-13-16-19-22-25-28-31-34-37-40-43-46-49-55(58)61-52-54(63-57(60)51-48-45-42-39-36-33-30-27-24-21-18-15-12-9-6-3)53-62-56(59)50-47-44-41-38-35-32-29-26-23-20-17-14-11-8-5-2/h9,12,16,18-19,21,25-30,34,37,54H,4-8,10-11,13-15,17,20,22-24,31-33,35-36,38-53H2,1-3H3/b12-9-,19-16-,21-18-,28-25-,29-26-,30-27-,37-34-/t54-/m1/s1	InChI=1S/C57H96O6/c1-4-7-10-13-16-19-22-25-28-31-34-37-40-43-46-49-55(58)61-52-54(63-57(60)51-48-45-42-39-36-33-30-27-24-21-18-15-12-9-6-3)53-62-56(59)50-47-44-41-38-35-32-29-26-23-20-17-14-11-8-5-2/h16,18-19,21,25-30,34,36-37,39,54H,4-15,17,20,22-24,31-33,35,38,40-53H2,1-3H3/b19-16-,21-18-,28-25-,29-26-,30-27-,37-34-,39-36-/t54-/m1/s1	InChI=1S/C57H96O6/c1-4-7-10-13-16-19-22-25-28-31-34-37-40-43-46-49-55(58)61-52-54(63-57(60)51-48-45-42-39-36-33-30-27-24-21-18-15-12-9-6-3)53-62-56(59)50-47-44-41-38-35-32-29-26-23-20-17-14-11-8-5-2/h16-21,25-30,34,37,54H,4-15,22-24,31-33,35-36,38-53H2,1-3H3/b19-16-,20-17-,21-18-,28-25-,29-26-,30-27-,37-34-/t54-/m1/s1
TG 18:3_38:5	InChI=1S/C59H98O6/c1-4-7-10-13-16-19-22-25-27-28-29-30-32-34-37-40-43-46-49-52-58(61)64-55-56(54-63-57(60)51-48-45-42-39-36-33-24-21-18-15-12-9-6-3)65-59(62)53-50-47-44-41-38-35-31-26-23-20-17-14-11-8-5-2/h8,11,16-17,19-21,24-27,29-31,34,37,56H,4-7,9-10,12-15,18,22-23,28,32-33,35-36,38-55H2,1-3H3/b11-8-,19-16-,20-17-,24-21-,27-25-,30-29-,31-26-,37-34-/t56-/m1/s1	InChI=1S/C59H98O6/c1-4-7-10-13-16-19-22-25-27-28-29-30-32-34-37-40-43-46-49-52-58(61)64-55-56(54-63-57(60)51-48-45-42-39-36-33-24-21-18-15-12-9-6-3)65-59(62)53-50-47-44-41-38-35-31-26-23-20-17-14-11-8-5-2/h16-17,19-21,24-27,29-31,34,37-38,41,56H,4-15,18,22-23,28,32-33,35-36,39-40,42-55H2,1-3H3/b19-16-,20-17-,24-21-,27-25-,30-29-,31-26-,37-34-,41-38-/t56-/m1/s1	InChI=1S/C59H98O6/c1-4-7-10-13-16-19-22-25-28-29-32-34-37-40-43-46-49-52-58(61)64-55-56(65-59(62)53-50-47-44-41-38-35-31-27-24-21-18-15-12-9-6-3)54-63-57(60)51-48-45-42-39-36-33-30-26-23-20-17-14-11-8-5-2/h7,9-10,12,16,18-19,21,25,27-28,31-32,34,40,43,56H,4-6,8,11,13-15,17,20,22-24,26,29-30,33,35-39,41-42,44-55H2,1-3H3/b10-7-,12-9-,19-16-,21-18-,28-25-,31-27-,34-32-,43-40-/t56-/m1/s1	InChI=1S/C59H98O6/c1-4-7-10-13-16-19-22-25-28-29-32-34-37-40-43-46-49-52-58(61)64-55-56(65-59(62)53-50-47-44-41-38-35-31-27-24-21-18-15-12-9-6-3)54-63-57(60)51-48-45-42-39-36-33-30-26-23-20-17-14-11-8-5-2/h7,10,16,18-19,21,25,27-28,31-32,34,38,40-41,43,56H,4-6,8-9,11-15,17,20,22-24,26,29-30,33,35-37,39,42,44-55H2,1-3H3/b10-7-,19-16-,21-18-,28-25-,31-27-,34-32-,41-38-,43-40-/t56-/m1/s1	InChI=1S/C59H98O6/c1-4-7-10-13-16-19-22-25-28-29-32-34-37-40-43-46-49-52-58(61)64-55-56(65-59(62)53-50-47-44-41-38-35-31-27-24-21-18-15-12-9-6-3)54-63-57(60)51-48-45-42-39-36-33-30-26-23-20-17-14-11-8-5-2/h8-9,11-12,16-21,25-28,30-31,56H,4-7,10,13-15,22-24,29,32-55H2,1-3H3/b11-8-,12-9-,19-16-,20-17-,21-18-,28-25-,30-26-,31-27-/t56-/m1/s1	InChI=1S/C59H98O6/c1-4-7-10-13-16-19-22-25-28-29-32-34-37-40-43-46-49-52-58(61)64-55-56(65-59(62)53-50-47-44-41-38-35-31-27-24-21-18-15-12-9-6-3)54-63-57(60)51-48-45-42-39-36-33-30-26-23-20-17-14-11-8-5-2/h8-9,11-12,17-18,20-21,25-28,30-31,38,41,56H,4-7,10,13-16,19,22-24,29,32-37,39-40,42-55H2,1-3H3/b11-8-,12-9-,20-17-,21-18-,28-25-,30-26-,31-27-,41-38-/t56-/m1/s1	InChI=1S/C59H98O6/c1-4-7-10-13-16-19-22-25-28-29-32-34-37-40-43-46-49-52-58(61)64-55-56(65-59(62)53-50-47-44-41-38-35-31-27-24-21-18-15-12-9-6-3)54-63-57(60)51-48-45-42-39-36-33-30-26-23-20-17-14-11-8-5-2/h9,12,16-21,25-28,30-31,36,39,56H,4-8,10-11,13-15,22-24,29,32-35,37-38,40-55H2,1-3H3/b12-9-,19-16-,20-17-,21-18-,28-25-,30-26-,31-27-,39-36-/t56-/m1/s1	InChI=1S/C59H98O6/c1-4-7-10-13-16-19-22-25-28-29-32-34-37-40-43-46-49-52-58(61)64-55-56(65-59(62)53-50-47-44-41-38-35-31-27-24-21-18-15-12-9-6-3)54-63-57(60)51-48-45-42-39-36-33-30-26-23-20-17-14-11-8-5-2/h9,12,17-18,20-21,25-28,30-31,36,38-39,41,56H,4-8,10-11,13-16,19,22-24,29,32-35,37,40,42-55H2,1-3H3/b12-9-,20-17-,21-18-,28-25-,30-26-,31-27-,39-36-,41-38-/t56-/m1/s1	InChI=1S/C59H98O6/c1-4-7-10-13-16-19-22-25-28-29-32-34-37-40-43-46-49-52-58(61)64-55-56(65-59(62)53-50-47-44-41-38-35-31-27-24-21-18-15-12-9-6-3)54-63-57(60)51-48-45-42-39-36-33-30-26-23-20-17-14-11-8-5-2/h16-21,25-28,30-31,36,38-39,41,56H,4-15,22-24,29,32-35,37,40,42-55H2,1-3H3/b19-16-,20-17-,21-18-,28-25-,30-26-,31-27-,39-36-,41-38-/t56-/m1/s1
TG 18:3_38:6	InChI=1S/C59H96O6/c1-4-7-10-13-16-19-22-25-27-28-29-30-32-34-37-40-43-46-49-52-58(61)64-55-56(54-63-57(60)51-48-45-42-39-36-33-24-21-18-15-12-9-6-3)65-59(62)53-50-47-44-41-38-35-31-26-23-20-17-14-11-8-5-2/h7,10,16-17,19-20,25-27,29-31,34,37-38,41,43,46,56H,4-6,8-9,11-15,18,21-24,28,32-33,35-36,39-40,42,44-45,47-55H2,1-3H3/b10-7-,19-16-,20-17-,27-25-,30-29-,31-26-,37-34-,41-38-,46-43-/t56-/m1/s1	InChI=1S/C59H96O6/c1-4-7-10-13-16-19-22-25-27-28-29-30-32-34-37-40-43-46-49-52-58(61)64-55-56(54-63-57(60)51-48-45-42-39-36-33-24-21-18-15-12-9-6-3)65-59(62)53-50-47-44-41-38-35-31-26-23-20-17-14-11-8-5-2/h7,10,16-17,19-21,24-27,29-31,34,37-38,41,56H,4-6,8-9,11-15,18,22-23,28,32-33,35-36,39-40,42-55H2,1-3H3/b10-7-,19-16-,20-17-,24-21-,27-25-,30-29-,31-26-,37-34-,41-38-/t56-/m1/s1	InChI=1S/C59H96O6/c1-4-7-10-13-16-19-22-25-27-28-29-30-32-34-37-40-43-46-49-52-58(61)64-55-56(54-63-57(60)51-48-45-42-39-36-33-24-21-18-15-12-9-6-3)65-59(62)53-50-47-44-41-38-35-31-26-23-20-17-14-11-8-5-2/h7-8,10-11,16-17,19-20,25-27,29-31,34,37,43,46,56H,4-6,9,12-15,18,21-24,28,32-33,35-36,38-42,44-45,47-55H2,1-3H3/b10-7-,11-8-,19-16-,20-17-,27-25-,30-29-,31-26-,37-34-,46-43-/t56-/m1/s1	InChI=1S/C59H96O6/c1-4-7-10-13-16-19-22-25-27-28-29-30-32-34-37-40-43-46-49-52-58(61)64-55-56(54-63-57(60)51-48-45-42-39-36-33-24-21-18-15-12-9-6-3)65-59(62)53-50-47-44-41-38-35-31-26-23-20-17-14-11-8-5-2/h7-8,10-11,16-17,19-21,24-27,29-31,34,37,56H,4-6,9,12-15,18,22-23,28,32-33,35-36,38-55H2,1-3H3/b10-7-,11-8-,19-16-,20-17-,24-21-,27-25-,30-29-,31-26-,37-34-/t56-/m1/s1	InChI=1S/C59H96O6/c1-4-7-10-13-16-19-22-25-28-29-32-34-37-40-43-46-49-52-58(61)64-55-56(65-59(62)53-50-47-44-41-38-35-31-27-24-21-18-15-12-9-6-3)54-63-57(60)51-48-45-42-39-36-33-30-26-23-20-17-14-11-8-5-2/h7,9-10,12,16,18-19,21,25-28,30-32,34,40,43,56H,4-6,8,11,13-15,17,20,22-24,29,33,35-39,41-42,44-55H2,1-3H3/b10-7-,12-9-,19-16-,21-18-,28-25-,30-26-,31-27-,34-32-,43-40-/t56-/m1/s1	InChI=1S/C59H96O6/c1-4-7-10-13-16-19-22-25-28-29-32-34-37-40-43-46-49-52-58(61)64-55-56(65-59(62)53-50-47-44-41-38-35-31-27-24-21-18-15-12-9-6-3)54-63-57(60)51-48-45-42-39-36-33-30-26-23-20-17-14-11-8-5-2/h7,10,16,18-19,21,25-28,30-32,34,38,40-41,43,56H,4-6,8-9,11-15,17,20,22-24,29,33,35-37,39,42,44-55H2,1-3H3/b10-7-,19-16-,21-18-,28-25-,30-26-,31-27-,34-32-,41-38-,43-40-/t56-/m1/s1	InChI=1S/C59H96O6/c1-4-7-10-13-16-19-22-25-28-29-32-34-37-40-43-46-49-52-58(61)64-55-56(65-59(62)53-50-47-44-41-38-35-31-27-24-21-18-15-12-9-6-3)54-63-57(60)51-48-45-42-39-36-33-30-26-23-20-17-14-11-8-5-2/h8-9,11-12,16-21,25-28,30-31,38,41,56H,4-7,10,13-15,22-24,29,32-37,39-40,42-55H2,1-3H3/b11-8-,12-9-,19-16-,20-17-,21-18-,28-25-,30-26-,31-27-,41-38-/t56-/m1/s1	InChI=1S/C59H96O6/c1-4-7-10-13-16-19-22-25-28-29-32-34-37-40-43-46-49-52-58(61)64-55-56(65-59(62)53-50-47-44-41-38-35-31-27-24-21-18-15-12-9-6-3)54-63-57(60)51-48-45-42-39-36-33-30-26-23-20-17-14-11-8-5-2/h8-9,11-12,16-21,25-28,30-32,34,56H,4-7,10,13-15,22-24,29,33,35-55H2,1-3H3/b11-8-,12-9-,19-16-,20-17-,21-18-,28-25-,30-26-,31-27-,34-32-/t56-/m1/s1	InChI=1S/C59H96O6/c1-4-7-10-13-16-19-22-25-28-29-32-34-37-40-43-46-49-52-58(61)64-55-56(65-59(62)53-50-47-44-41-38-35-31-27-24-21-18-15-12-9-6-3)54-63-57(60)51-48-45-42-39-36-33-30-26-23-20-17-14-11-8-5-2/h9,12,16-21,25-28,30-31,36,38-39,41,56H,4-8,10-11,13-15,22-24,29,32-35,37,40,42-55H2,1-3H3/b12-9-,19-16-,20-17-,21-18-,28-25-,30-26-,31-27-,39-36-,41-38-/t56-/m1/s1	InChI=1S/C59H96O6/c1-4-7-10-13-16-19-22-25-28-29-32-34-37-40-43-46-49-52-58(61)64-55-56(65-59(62)53-50-47-44-41-38-35-31-27-24-21-18-15-12-9-6-3)54-63-57(60)51-48-45-42-39-36-33-30-26-23-20-17-14-11-8-5-2/h9,12,16-21,25-28,30-32,34,36,39,56H,4-8,10-11,13-15,22-24,29,33,35,37-38,40-55H2,1-3H3/b12-9-,19-16-,20-17-,21-18-,28-25-,30-26-,31-27-,34-32-,39-36-/t56-/m1/s1	InChI=1S/C59H96O6/c1-4-7-10-13-16-19-22-25-28-29-32-34-37-40-43-46-49-52-58(61)64-55-56(65-59(62)53-50-47-44-41-38-35-31-27-24-21-18-15-12-9-6-3)54-63-57(60)51-48-45-42-39-36-33-30-26-23-20-17-14-11-8-5-2/h9,12,16-21,25-28,30-32,34,40,43,56H,4-8,10-11,13-15,22-24,29,33,35-39,41-42,44-55H2,1-3H3/b12-9-,19-16-,20-17-,21-18-,28-25-,30-26-,31-27-,34-32-,43-40-/t56-/m1/s1	InChI=1S/C59H96O6/c1-4-7-10-13-16-19-22-25-28-29-32-34-37-40-43-46-49-52-58(61)64-55-56(65-59(62)53-50-47-44-41-38-35-31-27-24-21-18-15-12-9-6-3)54-63-57(60)51-48-45-42-39-36-33-30-26-23-20-17-14-11-8-5-2/h16-21,25-28,30-32,34,36,38-39,41,56H,4-15,22-24,29,33,35,37,40,42-55H2,1-3H3/b19-16-,20-17-,21-18-,28-25-,30-26-,31-27-,34-32-,39-36-,41-38-/t56-/m1/s1	InChI=1S/C59H96O6/c1-4-7-10-13-16-19-22-25-28-29-32-34-37-40-43-46-49-52-58(61)64-55-56(65-59(62)53-50-47-44-41-38-35-31-27-24-21-18-15-12-9-6-3)54-63-57(60)51-48-45-42-39-36-33-30-26-23-20-17-14-11-8-5-2/h16-21,25-28,30-32,34,38,40-41,43,56H,4-15,22-24,29,33,35-37,39,42,44-55H2,1-3H3/b19-16-,20-17-,21-18-,28-25-,30-26-,31-27-,34-32-,41-38-,43-40-/t56-/m1/s1
TG 20:0_32:3	InChI=1S/C55H100O6/c1-4-7-10-13-16-19-21-23-25-27-29-31-33-36-39-42-45-48-54(57)60-51-52(50-59-53(56)47-44-41-38-35-18-15-12-9-6-3)61-55(58)49-46-43-40-37-34-32-30-28-26-24-22-20-17-14-11-8-5-2/h16,19,23,25,29,31,52H,4-15,17-18,20-22,24,26-28,30,32-51H2,1-3H3/b19-16-,25-23-,31-29-/t52-/m1/s1	InChI=1S/C55H100O6/c1-4-7-10-13-16-19-22-24-26-27-29-30-33-36-39-42-45-48-54(57)60-51-52(50-59-53(56)47-44-41-38-35-32-21-18-15-12-9-6-3)61-55(58)49-46-43-40-37-34-31-28-25-23-20-17-14-11-8-5-2/h8,11,17,20,25,28,52H,4-7,9-10,12-16,18-19,21-24,26-27,29-51H2,1-3H3/b11-8-,20-17-,28-25-/t52-/m0/s1	InChI=1S/C55H100O6/c1-4-7-10-13-16-19-22-24-26-27-29-30-33-36-39-42-45-48-54(57)60-51-52(50-59-53(56)47-44-41-38-35-32-21-18-15-12-9-6-3)61-55(58)49-46-43-40-37-34-31-28-25-23-20-17-14-11-8-5-2/h15,17-18,20,25,28,52H,4-14,16,19,21-24,26-27,29-51H2,1-3H3/b18-15-,20-17-,28-25-/t52-/m1/s1	InChI=1S/C55H100O6/c1-4-7-10-13-16-19-22-24-26-27-29-30-33-36-39-42-45-48-54(57)60-51-52(50-59-53(56)47-44-41-38-35-32-21-18-15-12-9-6-3)61-55(58)49-46-43-40-37-34-31-28-25-23-20-17-14-11-8-5-2/h17,20,25,28,34,37,52H,4-16,18-19,21-24,26-27,29-33,35-36,38-51H2,1-3H3/b20-17-,28-25-,37-34-/t52-/m0/s1	InChI=1S/C55H100O6/c1-4-7-10-13-16-19-22-25-27-28-29-31-33-36-39-42-45-48-54(57)60-51-52(50-59-53(56)47-44-41-38-35-32-24-21-18-15-12-9-6-3)61-55(58)49-46-43-40-37-34-30-26-23-20-17-14-11-8-5-2/h14,17-18,21,23,26,52H,4-13,15-16,19-20,22,24-25,27-51H2,1-3H3/b17-14-,21-18-,26-23-/t52-/m1/s1
TG 20:0_32:4	InChI=1S/C55H98O6/c1-4-7-10-13-16-19-21-23-25-27-29-31-33-36-39-42-45-48-54(57)60-51-52(50-59-53(56)47-44-41-38-35-18-15-12-9-6-3)61-55(58)49-46-43-40-37-34-32-30-28-26-24-22-20-17-14-11-8-5-2/h16,19,23,25,29,31,36,39,52H,4-15,17-18,20-22,24,26-28,30,32-35,37-38,40-51H2,1-3H3/b19-16-,25-23-,31-29-,39-36-/t52-/m1/s1	InChI=1S/C55H98O6/c1-4-7-10-13-16-19-22-24-26-27-29-30-33-36-39-42-45-48-54(57)60-51-52(50-59-53(56)47-44-41-38-35-32-21-18-15-12-9-6-3)61-55(58)49-46-43-40-37-34-31-28-25-23-20-17-14-11-8-5-2/h8,11,15,17-18,20,25,28,52H,4-7,9-10,12-14,16,19,21-24,26-27,29-51H2,1-3H3/b11-8-,18-15-,20-17-,28-25-/t52-/m1/s1	InChI=1S/C55H98O6/c1-4-7-10-13-16-19-22-24-26-27-29-30-33-36-39-42-45-48-54(57)60-51-52(50-59-53(56)47-44-41-38-35-32-21-18-15-12-9-6-3)61-55(58)49-46-43-40-37-34-31-28-25-23-20-17-14-11-8-5-2/h15,17-18,20,25,28,34,37,52H,4-14,16,19,21-24,26-27,29-33,35-36,38-51H2,1-3H3/b18-15-,20-17-,28-25-,37-34-/t52-/m1/s1
TG 20:0_34:1	InChI=1S/C57H108O6/c1-4-7-10-13-16-19-21-23-25-27-28-30-31-33-35-38-41-44-47-50-56(59)62-53-54(52-61-55(58)49-46-43-40-37-18-15-12-9-6-3)63-57(60)51-48-45-42-39-36-34-32-29-26-24-22-20-17-14-11-8-5-2/h27-28,54H,4-26,29-53H2,1-3H3/b28-27-/t54-/m1/s1	InChI=1S/C57H108O6/c1-4-7-10-13-16-19-22-24-26-28-30-32-35-38-41-44-47-50-56(59)62-53-54(52-61-55(58)49-46-43-40-37-34-21-18-15-12-9-6-3)63-57(60)51-48-45-42-39-36-33-31-29-27-25-23-20-17-14-11-8-5-2/h15,18,54H,4-14,16-17,19-53H2,1-3H3/b18-15-/t54-/m1/s1	InChI=1S/C57H108O6/c1-4-7-10-13-16-19-22-24-26-28-30-32-35-38-41-44-47-50-56(59)62-53-54(52-61-55(58)49-46-43-40-37-34-21-18-15-12-9-6-3)63-57(60)51-48-45-42-39-36-33-31-29-27-25-23-20-17-14-11-8-5-2/h24,26,54H,4-23,25,27-53H2,1-3H3/b26-24-/t54-/m1/s1	InChI=1S/C57H108O6/c1-4-7-10-13-16-19-22-25-27-28-30-32-35-38-41-44-47-50-56(59)62-53-54(52-61-55(58)49-46-43-40-37-34-31-24-21-18-15-12-9-6-3)63-57(60)51-48-45-42-39-36-33-29-26-23-20-17-14-11-8-5-2/h21,24,54H,4-20,22-23,25-53H2,1-3H3/b24-21-/t54-/m1/s1	InChI=1S/C57H108O6/c1-4-7-10-13-16-19-22-25-27-28-30-32-35-38-41-44-47-50-56(59)62-53-54(52-61-55(58)49-46-43-40-37-34-31-24-21-18-15-12-9-6-3)63-57(60)51-48-45-42-39-36-33-29-26-23-20-17-14-11-8-5-2/h26,29,54H,4-25,27-28,30-53H2,1-3H3/b29-26-/t54-/m0/s1	InChI=1S/C57H108O6/c1-4-7-10-13-16-19-22-25-27-29-31-32-35-38-41-44-47-50-56(59)62-53-54(52-61-55(58)49-46-43-40-37-34-24-21-18-15-12-9-6-3)63-57(60)51-48-45-42-39-36-33-30-28-26-23-20-17-14-11-8-5-2/h18,21,54H,4-17,19-20,22-53H2,1-3H3/b21-18-/t54-/m1/s1	InChI=1S/C57H108O6/c1-4-7-10-13-16-19-22-25-27-29-31-32-35-38-41-44-47-50-56(59)62-53-54(52-61-55(58)49-46-43-40-37-34-24-21-18-15-12-9-6-3)63-57(60)51-48-45-42-39-36-33-30-28-26-23-20-17-14-11-8-5-2/h28,30,54H,4-27,29,31-53H2,1-3H3/b30-28-/t54-/m1/s1
TG 20:1_24:3	InChI=1S/C42H79O8P/c1-3-5-7-9-11-13-15-17-19-21-23-24-26-28-30-32-34-36-41(43)48-38-40(39-49-51(45,46)47)50-42(44)37-35-33-31-29-27-25-22-20-18-16-14-12-10-8-6-4-2/h17,19-20,22,40H,3-16,18,21,23-39H2,1-2H3,(H2,45,46,47)/b19-17-,22-20-/t40-/m1/s1	InChI=1S/C42H79O8P/c1-3-5-7-9-11-13-15-17-19-21-23-25-27-29-31-33-35-37-42(44)50-40(39-49-51(45,46)47)38-48-41(43)36-34-32-30-28-26-24-22-20-18-16-14-12-10-8-6-4-2/h17,19-20,22,40H,3-16,18,21,23-39H2,1-2H3,(H2,45,46,47)/b19-17-,22-20-/t40-/m1/s1	InChI=1S/C43H83O7P/c1-3-5-7-9-11-13-15-17-19-21-23-25-27-29-31-33-35-37-39-48-40-42(41-49-51(45,46)47)50-43(44)38-36-34-32-30-28-26-24-22-20-18-16-14-12-10-8-6-4-2/h18,20,37,39,42H,3-17,19,21-36,38,40-41H2,1-2H3,(H2,45,46,47)/b20-18-,39-37-/t42-/m1/s1
TG 20:1_26:1	InChI=1S/C49H90O6/c1-4-7-10-13-16-19-21-22-23-24-25-26-28-30-33-36-39-42-48(51)54-45-46(44-53-47(50)41-38-35-32-29-18-15-12-9-6-3)55-49(52)43-40-37-34-31-27-20-17-14-11-8-5-2/h14,17,22-23,46H,4-13,15-16,18-21,24-45H2,1-3H3/b17-14-,23-22-/t46-/m1/s1
TG 20:1_30:1	InChI=1S/C53H98O6/c1-4-7-10-13-16-19-22-24-25-26-27-29-31-34-37-40-43-46-52(55)58-49-50(48-57-51(54)45-42-39-36-33-30-21-18-15-12-9-6-3)59-53(56)47-44-41-38-35-32-28-23-20-17-14-11-8-5-2/h15,18,24-25,50H,4-14,16-17,19-23,26-49H2,1-3H3/b18-15-,25-24-/t50-/m0/s1	InChI=1S/C53H98O6/c1-4-7-10-13-16-19-22-24-25-26-27-29-31-34-37-40-43-46-52(55)58-49-50(48-57-51(54)45-42-39-36-33-30-21-18-15-12-9-6-3)59-53(56)47-44-41-38-35-32-28-23-20-17-14-11-8-5-2/h20,23-25,50H,4-19,21-22,26-49H2,1-3H3/b23-20-,25-24-/t50-/m0/s1	InChI=1S/C53H98O6/c1-4-7-10-13-16-19-22-24-26-27-28-30-31-34-37-40-43-46-52(55)58-49-50(48-57-51(54)45-42-39-36-33-21-18-15-12-9-6-3)59-53(56)47-44-41-38-35-32-29-25-23-20-17-14-11-8-5-2/h23-26,50H,4-22,27-49H2,1-3H3/b25-23-,26-24-/t50-/m1/s1	InChI=1S/C53H98O6/c1-4-7-10-13-16-19-22-25-26-27-28-29-32-34-37-40-43-46-52(55)58-49-50(59-53(56)47-44-41-38-35-31-24-21-18-15-12-9-6-3)48-57-51(54)45-42-39-36-33-30-23-20-17-14-11-8-5-2/h18,21,25-26,50H,4-17,19-20,22-24,27-49H2,1-3H3/b21-18-,26-25-/t50-/m1/s1
TG 20:1_31:0	InChI=1S/C54H102O6/c1-4-7-10-13-16-19-21-23-25-27-29-30-32-35-38-41-44-47-53(56)59-50-51(49-58-52(55)46-43-40-37-34-18-15-12-9-6-3)60-54(57)48-45-42-39-36-33-31-28-26-24-22-20-17-14-11-8-5-2/h23,25,51H,4-22,24,26-50H2,1-3H3/b25-23-/t51-/m1/s1	InChI=1S/C54H102O6/c1-4-7-10-13-16-19-22-24-26-27-29-30-32-35-38-41-44-47-53(56)59-50-51(49-58-52(55)46-43-40-37-34-21-18-15-12-9-6-3)60-54(57)48-45-42-39-36-33-31-28-25-23-20-17-14-11-8-5-2/h24,26,51H,4-23,25,27-50H2,1-3H3/b26-24-/t51-/m1/s1
TG 20:1_32:1	InChI=1S/C55H102O6/c1-4-7-10-13-16-19-21-23-25-27-29-31-33-36-39-42-45-48-54(57)60-51-52(50-59-53(56)47-44-41-38-35-18-15-12-9-6-3)61-55(58)49-46-43-40-37-34-32-30-28-26-24-22-20-17-14-11-8-5-2/h23-26,52H,4-22,27-51H2,1-3H3/b25-23-,26-24-/t52-/m1/s1	InChI=1S/C55H102O6/c1-4-7-10-13-16-19-22-24-26-27-29-30-33-36-39-42-45-48-54(57)60-51-52(50-59-53(56)47-44-41-38-35-32-21-18-15-12-9-6-3)61-55(58)49-46-43-40-37-34-31-28-25-23-20-17-14-11-8-5-2/h15,18,24,26,52H,4-14,16-17,19-23,25,27-51H2,1-3H3/b18-15-,26-24-/t52-/m0/s1	InChI=1S/C55H102O6/c1-4-7-10-13-16-19-22-24-26-27-29-30-33-36-39-42-45-48-54(57)60-51-52(50-59-53(56)47-44-41-38-35-32-21-18-15-12-9-6-3)61-55(58)49-46-43-40-37-34-31-28-25-23-20-17-14-11-8-5-2/h20,23-24,26,52H,4-19,21-22,25,27-51H2,1-3H3/b23-20-,26-24-/t52-/m0/s1	InChI=1S/C55H102O6/c1-4-7-10-13-16-19-22-24-26-27-29-30-33-36-39-42-45-48-54(57)60-51-52(50-59-53(56)47-44-41-38-35-32-21-18-15-12-9-6-3)61-55(58)49-46-43-40-37-34-31-28-25-23-20-17-14-11-8-5-2/h24-26,28,52H,4-23,27,29-51H2,1-3H3/b26-24-,28-25-/t52-/m0/s1	InChI=1S/C55H102O6/c1-4-7-10-13-16-19-22-24-26-28-30-31-33-36-39-42-45-48-54(57)60-51-52(50-59-53(56)47-44-41-38-35-21-18-15-12-9-6-3)61-55(58)49-46-43-40-37-34-32-29-27-25-23-20-17-14-11-8-5-2/h24,26-27,29,52H,4-23,25,28,30-51H2,1-3H3/b26-24-,29-27-/t52-/m1/s1	InChI=1S/C55H102O6/c1-4-7-10-13-16-19-22-25-26-27-28-31-33-36-39-42-45-48-54(57)60-51-52(61-55(58)49-46-43-40-37-34-30-24-21-18-15-12-9-6-3)50-59-53(56)47-44-41-38-35-32-29-23-20-17-14-11-8-5-2/h21,24-26,52H,4-20,22-23,27-51H2,1-3H3/b24-21-,26-25-/t52-/m0/s1	InChI=1S/C55H102O6/c1-4-7-10-13-16-19-22-25-27-28-29-31-33-36-39-42-45-48-54(57)60-51-52(50-59-53(56)47-44-41-38-35-32-24-21-18-15-12-9-6-3)61-55(58)49-46-43-40-37-34-30-26-23-20-17-14-11-8-5-2/h18,21,25,27,52H,4-17,19-20,22-24,26,28-51H2,1-3H3/b21-18-,27-25-/t52-/m1/s1	InChI=1S/C55H102O6/c1-4-7-10-13-16-19-22-25-27-28-29-31-33-36-39-42-45-48-54(57)60-51-52(50-59-53(56)47-44-41-38-35-32-24-21-18-15-12-9-6-3)61-55(58)49-46-43-40-37-34-30-26-23-20-17-14-11-8-5-2/h23,25-27,52H,4-22,24,28-51H2,1-3H3/b26-23-,27-25-/t52-/m1/s1
TG 20:1_32:2	InChI=1S/C55H100O6/c1-4-7-10-13-16-19-21-23-25-27-29-31-33-36-39-42-45-48-54(57)60-51-52(50-59-53(56)47-44-41-38-35-18-15-12-9-6-3)61-55(58)49-46-43-40-37-34-32-30-28-26-24-22-20-17-14-11-8-5-2/h16,19,23-26,52H,4-15,17-18,20-22,27-51H2,1-3H3/b19-16-,25-23-,26-24-/t52-/m1/s1	InChI=1S/C55H100O6/c1-4-7-10-13-16-19-22-24-26-27-29-30-33-36-39-42-45-48-54(57)60-51-52(50-59-53(56)47-44-41-38-35-32-21-18-15-12-9-6-3)61-55(58)49-46-43-40-37-34-31-28-25-23-20-17-14-11-8-5-2/h15,18,20,23-24,26,52H,4-14,16-17,19,21-22,25,27-51H2,1-3H3/b18-15-,23-20-,26-24-/t52-/m0/s1	InChI=1S/C55H100O6/c1-4-7-10-13-16-19-22-24-26-27-29-30-33-36-39-42-45-48-54(57)60-51-52(50-59-53(56)47-44-41-38-35-32-21-18-15-12-9-6-3)61-55(58)49-46-43-40-37-34-31-28-25-23-20-17-14-11-8-5-2/h15,18,24-26,28,52H,4-14,16-17,19-23,27,29-51H2,1-3H3/b18-15-,26-24-,28-25-/t52-/m0/s1	InChI=1S/C55H100O6/c1-4-7-10-13-16-19-22-24-26-27-29-30-33-36-39-42-45-48-54(57)60-51-52(50-59-53(56)47-44-41-38-35-32-21-18-15-12-9-6-3)61-55(58)49-46-43-40-37-34-31-28-25-23-20-17-14-11-8-5-2/h17,20,24-26,28,52H,4-16,18-19,21-23,27,29-51H2,1-3H3/b20-17-,26-24-,28-25-/t52-/m0/s1	InChI=1S/C55H100O6/c1-4-7-10-13-16-19-22-25-26-27-28-31-33-36-39-42-45-48-54(57)60-51-52(61-55(58)49-46-43-40-37-34-30-24-21-18-15-12-9-6-3)50-59-53(56)47-44-41-38-35-32-29-23-20-17-14-11-8-5-2/h20-21,23-26,52H,4-19,22,27-51H2,1-3H3/b23-20-,24-21-,26-25-/t52-/m0/s1	InChI=1S/C55H100O6/c1-4-7-10-13-16-19-22-25-27-28-29-31-33-36-39-42-45-48-54(57)60-51-52(50-59-53(56)47-44-41-38-35-32-24-21-18-15-12-9-6-3)61-55(58)49-46-43-40-37-34-30-26-23-20-17-14-11-8-5-2/h14,17,23,25-27,52H,4-13,15-16,18-22,24,28-51H2,1-3H3/b17-14-,26-23-,27-25-/t52-/m1/s1	InChI=1S/C55H100O6/c1-4-7-10-13-16-19-22-25-27-28-29-31-33-36-39-42-45-48-54(57)60-51-52(50-59-53(56)47-44-41-38-35-32-24-21-18-15-12-9-6-3)61-55(58)49-46-43-40-37-34-30-26-23-20-17-14-11-8-5-2/h18,21,23,25-27,52H,4-17,19-20,22,24,28-51H2,1-3H3/b21-18-,26-23-,27-25-/t52-/m1/s1
TG 20:1_32:3	InChI=1S/C55H98O6/c1-4-7-10-13-16-19-21-23-25-27-29-31-33-36-39-42-45-48-54(57)60-51-52(50-59-53(56)47-44-41-38-35-18-15-12-9-6-3)61-55(58)49-46-43-40-37-34-32-30-28-26-24-22-20-17-14-11-8-5-2/h16,19,23-26,29,31,52H,4-15,17-18,20-22,27-28,30,32-51H2,1-3H3/b19-16-,25-23-,26-24-,31-29-/t52-/m1/s1	InChI=1S/C55H98O6/c1-4-7-10-13-16-19-22-24-26-27-29-30-33-36-39-42-45-48-54(57)60-51-52(50-59-53(56)47-44-41-38-35-32-21-18-15-12-9-6-3)61-55(58)49-46-43-40-37-34-31-28-25-23-20-17-14-11-8-5-2/h8,11,17,20,24-26,28,52H,4-7,9-10,12-16,18-19,21-23,27,29-51H2,1-3H3/b11-8-,20-17-,26-24-,28-25-/t52-/m0/s1	InChI=1S/C55H98O6/c1-4-7-10-13-16-19-22-24-26-27-29-30-33-36-39-42-45-48-54(57)60-51-52(50-59-53(56)47-44-41-38-35-32-21-18-15-12-9-6-3)61-55(58)49-46-43-40-37-34-31-28-25-23-20-17-14-11-8-5-2/h15,17-18,20,24-26,28,52H,4-14,16,19,21-23,27,29-51H2,1-3H3/b18-15-,20-17-,26-24-,28-25-/t52-/m0/s1	InChI=1S/C55H98O6/c1-4-7-10-13-16-19-22-24-26-27-29-30-33-36-39-42-45-48-54(57)60-51-52(50-59-53(56)47-44-41-38-35-32-21-18-15-12-9-6-3)61-55(58)49-46-43-40-37-34-31-28-25-23-20-17-14-11-8-5-2/h17,20,24-26,28,34,37,52H,4-16,18-19,21-23,27,29-33,35-36,38-51H2,1-3H3/b20-17-,26-24-,28-25-,37-34-/t52-/m0/s1	InChI=1S/C55H98O6/c1-4-7-10-13-16-19-22-25-27-28-29-31-33-36-39-42-45-48-54(57)60-51-52(50-59-53(56)47-44-41-38-35-32-24-21-18-15-12-9-6-3)61-55(58)49-46-43-40-37-34-30-26-23-20-17-14-11-8-5-2/h14,17-18,21,23,25-27,52H,4-13,15-16,19-20,22,24,28-51H2,1-3H3/b17-14-,21-18-,26-23-,27-25-/t52-/m1/s1
TG 20:1_34:0	InChI=1S/C57H108O6/c1-4-7-10-13-16-19-21-23-25-27-28-30-31-33-35-38-41-44-47-50-56(59)62-53-54(52-61-55(58)49-46-43-40-37-18-15-12-9-6-3)63-57(60)51-48-45-42-39-36-34-32-29-26-24-22-20-17-14-11-8-5-2/h24,26,54H,4-23,25,27-53H2,1-3H3/b26-24-/t54-/m1/s1	InChI=1S/C57H108O6/c1-4-7-10-13-16-19-22-24-26-28-30-31-33-35-38-41-44-47-50-56(59)62-53-54(52-61-55(58)49-46-43-40-37-21-18-15-12-9-6-3)63-57(60)51-48-45-42-39-36-34-32-29-27-25-23-20-17-14-11-8-5-2/h25,27,54H,4-24,26,28-53H2,1-3H3/b27-25-/t54-/m1/s1	InChI=1S/C57H108O6/c1-4-7-10-13-16-19-22-24-26-28-30-32-35-38-41-44-47-50-56(59)62-53-54(52-61-55(58)49-46-43-40-37-34-21-18-15-12-9-6-3)63-57(60)51-48-45-42-39-36-33-31-29-27-25-23-20-17-14-11-8-5-2/h24,26,54H,4-23,25,27-53H2,1-3H3/b26-24-/t54-/m0/s1	InChI=1S/C57H108O6/c1-4-7-10-13-16-19-22-25-27-28-30-32-35-38-41-44-47-50-56(59)62-53-54(52-61-55(58)49-46-43-40-37-34-31-24-21-18-15-12-9-6-3)63-57(60)51-48-45-42-39-36-33-29-26-23-20-17-14-11-8-5-2/h25,27,54H,4-24,26,28-53H2,1-3H3/b27-25-/t54-/m0/s1	InChI=1S/C57H108O6/c1-4-7-10-13-16-19-22-25-27-29-31-32-35-38-41-44-47-50-56(59)62-53-54(52-61-55(58)49-46-43-40-37-34-24-21-18-15-12-9-6-3)63-57(60)51-48-45-42-39-36-33-30-28-26-23-20-17-14-11-8-5-2/h25,27,54H,4-24,26,28-53H2,1-3H3/b27-25-/t54-/m1/s1	InChI=1S/C57H108O6/c1-4-7-10-13-16-19-22-25-28-29-30-33-35-38-41-44-47-50-56(59)62-53-54(63-57(60)51-48-45-42-39-36-32-27-24-21-18-15-12-9-6-3)52-61-55(58)49-46-43-40-37-34-31-26-23-20-17-14-11-8-5-2/h25,28,54H,4-24,26-27,29-53H2,1-3H3/b28-25-/t54-/m1/s1
TG 20:1_34:1	InChI=1S/C57H106O6/c1-4-7-10-13-16-19-21-23-25-27-28-30-31-33-35-38-41-44-47-50-56(59)62-53-54(52-61-55(58)49-46-43-40-37-18-15-12-9-6-3)63-57(60)51-48-45-42-39-36-34-32-29-26-24-22-20-17-14-11-8-5-2/h24,26-28,54H,4-23,25,29-53H2,1-3H3/b26-24-,28-27-/t54-/m1/s1	InChI=1S/C57H106O6/c1-4-7-10-13-16-19-22-24-26-28-30-32-35-38-41-44-47-50-56(59)62-53-54(52-61-55(58)49-46-43-40-37-34-21-18-15-12-9-6-3)63-57(60)51-48-45-42-39-36-33-31-29-27-25-23-20-17-14-11-8-5-2/h15,18,24,26,54H,4-14,16-17,19-23,25,27-53H2,1-3H3/b18-15-,26-24-/t54-/m1/s1	InChI=1S/C57H106O6/c1-4-7-10-13-16-19-22-24-26-28-30-32-35-38-41-44-47-50-56(59)62-53-54(52-61-55(58)49-46-43-40-37-34-21-18-15-12-9-6-3)63-57(60)51-48-45-42-39-36-33-31-29-27-25-23-20-17-14-11-8-5-2/h24-27,54H,4-23,28-53H2,1-3H3/b26-24-,27-25-/t54-/m1/s1	InChI=1S/C57H106O6/c1-4-7-10-13-16-19-22-25-27-28-30-32-35-38-41-44-47-50-56(59)62-53-54(52-61-55(58)49-46-43-40-37-34-31-24-21-18-15-12-9-6-3)63-57(60)51-48-45-42-39-36-33-29-26-23-20-17-14-11-8-5-2/h21,24-25,27,54H,4-20,22-23,26,28-53H2,1-3H3/b24-21-,27-25-/t54-/m0/s1	InChI=1S/C57H106O6/c1-4-7-10-13-16-19-22-25-27-28-30-32-35-38-41-44-47-50-56(59)62-53-54(52-61-55(58)49-46-43-40-37-34-31-24-21-18-15-12-9-6-3)63-57(60)51-48-45-42-39-36-33-29-26-23-20-17-14-11-8-5-2/h25-27,29,54H,4-24,28,30-53H2,1-3H3/b27-25-,29-26-/t54-/m0/s1	InChI=1S/C57H106O6/c1-4-7-10-13-16-19-22-25-27-29-31-32-35-38-41-44-47-50-56(59)62-53-54(52-61-55(58)49-46-43-40-37-34-24-21-18-15-12-9-6-3)63-57(60)51-48-45-42-39-36-33-30-28-26-23-20-17-14-11-8-5-2/h18,21,25,27,54H,4-17,19-20,22-24,26,28-53H2,1-3H3/b21-18-,27-25-/t54-/m1/s1	InChI=1S/C57H106O6/c1-4-7-10-13-16-19-22-25-27-29-31-32-35-38-41-44-47-50-56(59)62-53-54(52-61-55(58)49-46-43-40-37-34-24-21-18-15-12-9-6-3)63-57(60)51-48-45-42-39-36-33-30-28-26-23-20-17-14-11-8-5-2/h25,27-28,30,54H,4-24,26,29,31-53H2,1-3H3/b27-25-,30-28-/t54-/m1/s1	InChI=1S/C57H106O6/c1-4-7-10-13-16-19-22-25-28-29-30-33-35-38-41-44-47-50-56(59)62-53-54(63-57(60)51-48-45-42-39-36-32-27-24-21-18-15-12-9-6-3)52-61-55(58)49-46-43-40-37-34-31-26-23-20-17-14-11-8-5-2/h24-25,27-28,54H,4-23,26,29-53H2,1-3H3/b27-24-,28-25-/t54-/m1/s1
TG 20:1_34:2	InChI=1S/C57H104O6/c1-4-7-10-13-16-19-21-23-25-27-28-30-31-33-35-38-41-44-47-50-56(59)62-53-54(52-61-55(58)49-46-43-40-37-18-15-12-9-6-3)63-57(60)51-48-45-42-39-36-34-32-29-26-24-22-20-17-14-11-8-5-2/h16,19,23-26,54H,4-15,17-18,20-22,27-53H2,1-3H3/b19-16-,25-23-,26-24-/t54-/m1/s1	InChI=1S/C57H104O6/c1-4-7-10-13-16-19-22-24-26-28-30-32-35-38-41-44-47-50-56(59)62-53-54(52-61-55(58)49-46-43-40-37-34-21-18-15-12-9-6-3)63-57(60)51-48-45-42-39-36-33-31-29-27-25-23-20-17-14-11-8-5-2/h15,18,24-27,54H,4-14,16-17,19-23,28-53H2,1-3H3/b18-15-,26-24-,27-25-/t54-/m1/s1	InChI=1S/C57H104O6/c1-4-7-10-13-16-19-22-24-26-28-30-32-35-38-41-44-47-50-56(59)62-53-54(52-61-55(58)49-46-43-40-37-34-21-18-15-12-9-6-3)63-57(60)51-48-45-42-39-36-33-31-29-27-25-23-20-17-14-11-8-5-2/h16,19,24-27,54H,4-15,17-18,20-23,28-53H2,1-3H3/b19-16-,26-24-,27-25-/t54-/m1/s1	InChI=1S/C57H104O6/c1-4-7-10-13-16-19-22-25-27-28-30-32-35-38-41-44-47-50-56(59)62-53-54(52-61-55(58)49-46-43-40-37-34-31-24-21-18-15-12-9-6-3)63-57(60)51-48-45-42-39-36-33-29-26-23-20-17-14-11-8-5-2/h17,20,25-27,29,54H,4-16,18-19,21-24,28,30-53H2,1-3H3/b20-17-,27-25-,29-26-/t54-/m0/s1	InChI=1S/C57H104O6/c1-4-7-10-13-16-19-22-25-27-28-30-32-35-38-41-44-47-50-56(59)62-53-54(52-61-55(58)49-46-43-40-37-34-31-24-21-18-15-12-9-6-3)63-57(60)51-48-45-42-39-36-33-29-26-23-20-17-14-11-8-5-2/h21,24-27,29,54H,4-20,22-23,28,30-53H2,1-3H3/b24-21-,27-25-,29-26-/t54-/m0/s1	InChI=1S/C57H104O6/c1-4-7-10-13-16-19-22-25-27-29-31-32-35-38-41-44-47-50-56(59)62-53-54(52-61-55(58)49-46-43-40-37-34-24-21-18-15-12-9-6-3)63-57(60)51-48-45-42-39-36-33-30-28-26-23-20-17-14-11-8-5-2/h18,21,25,27-28,30,54H,4-17,19-20,22-24,26,29,31-53H2,1-3H3/b21-18-,27-25-,30-28-/t54-/m1/s1	InChI=1S/C57H104O6/c1-4-7-10-13-16-19-22-25-28-29-30-33-35-38-41-44-47-50-56(59)62-53-54(63-57(60)51-48-45-42-39-36-32-27-24-21-18-15-12-9-6-3)52-61-55(58)49-46-43-40-37-34-31-26-23-20-17-14-11-8-5-2/h15,18,24-25,27-28,54H,4-14,16-17,19-23,26,29-53H2,1-3H3/b18-15-,27-24-,28-25-/t54-/m1/s1	InChI=1S/C57H104O6/c1-4-7-10-13-16-19-22-25-28-29-30-33-35-38-41-44-47-50-56(59)62-53-54(63-57(60)51-48-45-42-39-36-32-27-24-21-18-15-12-9-6-3)52-61-55(58)49-46-43-40-37-34-31-26-23-20-17-14-11-8-5-2/h23-28,54H,4-22,29-53H2,1-3H3/b26-23-,27-24-,28-25-/t54-/m1/s1
TG 20:1_34:3	InChI=1S/C57H102O6/c1-4-7-10-13-16-19-21-23-25-27-28-30-31-33-35-38-41-44-47-50-56(59)62-53-54(52-61-55(58)49-46-43-40-37-18-15-12-9-6-3)63-57(60)51-48-45-42-39-36-34-32-29-26-24-22-20-17-14-11-8-5-2/h16,19,23-26,28,30,54H,4-15,17-18,20-22,27,29,31-53H2,1-3H3/b19-16-,25-23-,26-24-,30-28-/t54-/m1/s1	InChI=1S/C57H102O6/c1-4-7-10-13-16-19-22-24-26-28-30-32-35-38-41-44-47-50-56(59)62-53-54(52-61-55(58)49-46-43-40-37-34-21-18-15-12-9-6-3)63-57(60)51-48-45-42-39-36-33-31-29-27-25-23-20-17-14-11-8-5-2/h15-16,18-19,24-27,54H,4-14,17,20-23,28-53H2,1-3H3/b18-15-,19-16-,26-24-,27-25-/t54-/m1/s1	InChI=1S/C57H102O6/c1-4-7-10-13-16-19-22-24-26-28-30-32-35-38-41-44-47-50-56(59)62-53-54(52-61-55(58)49-46-43-40-37-34-21-18-15-12-9-6-3)63-57(60)51-48-45-42-39-36-33-31-29-27-25-23-20-17-14-11-8-5-2/h16,19,24-27,30,32,54H,4-15,17-18,20-23,28-29,31,33-53H2,1-3H3/b19-16-,26-24-,27-25-,32-30-/t54-/m1/s1	InChI=1S/C57H102O6/c1-4-7-10-13-16-19-22-25-27-28-30-32-35-38-41-44-47-50-56(59)62-53-54(52-61-55(58)49-46-43-40-37-34-31-24-21-18-15-12-9-6-3)63-57(60)51-48-45-42-39-36-33-29-26-23-20-17-14-11-8-5-2/h8,11,17,20,25-27,29,54H,4-7,9-10,12-16,18-19,21-24,28,30-53H2,1-3H3/b11-8-,20-17-,27-25-,29-26-/t54-/m0/s1	InChI=1S/C57H102O6/c1-4-7-10-13-16-19-22-25-27-28-30-32-35-38-41-44-47-50-56(59)62-53-54(52-61-55(58)49-46-43-40-37-34-31-24-21-18-15-12-9-6-3)63-57(60)51-48-45-42-39-36-33-29-26-23-20-17-14-11-8-5-2/h17,20,25-27,29,36,39,54H,4-16,18-19,21-24,28,30-35,37-38,40-53H2,1-3H3/b20-17-,27-25-,29-26-,39-36-/t54-/m0/s1	InChI=1S/C57H102O6/c1-4-7-10-13-16-19-22-25-27-28-30-32-35-38-41-44-47-50-56(59)62-53-54(52-61-55(58)49-46-43-40-37-34-31-24-21-18-15-12-9-6-3)63-57(60)51-48-45-42-39-36-33-29-26-23-20-17-14-11-8-5-2/h17,20-21,24-27,29,54H,4-16,18-19,22-23,28,30-53H2,1-3H3/b20-17-,24-21-,27-25-,29-26-/t54-/m0/s1	InChI=1S/C57H102O6/c1-4-7-10-13-16-19-22-25-28-29-30-33-35-38-41-44-47-50-56(59)62-53-54(63-57(60)51-48-45-42-39-36-32-27-24-21-18-15-12-9-6-3)52-61-55(58)49-46-43-40-37-34-31-26-23-20-17-14-11-8-5-2/h15,18,23-28,54H,4-14,16-17,19-22,29-53H2,1-3H3/b18-15-,26-23-,27-24-,28-25-/t54-/m1/s1
TG 20:2_32:0	InChI=1S/C55H102O6/c1-4-7-10-13-16-19-21-23-25-27-29-31-33-36-39-42-45-48-54(57)60-51-52(50-59-53(56)47-44-41-38-35-18-15-12-9-6-3)61-55(58)49-46-43-40-37-34-32-30-28-26-24-22-20-17-14-11-8-5-2/h16,19,23,25,52H,4-15,17-18,20-22,24,26-51H2,1-3H3/b19-16-,25-23-/t52-/m1/s1	InChI=1S/C55H102O6/c1-4-7-10-13-16-19-22-24-26-27-29-30-33-36-39-42-45-48-54(57)60-51-52(50-59-53(56)47-44-41-38-35-32-21-18-15-12-9-6-3)61-55(58)49-46-43-40-37-34-31-28-25-23-20-17-14-11-8-5-2/h16,19,24,26,52H,4-15,17-18,20-23,25,27-51H2,1-3H3/b19-16-,26-24-/t52-/m0/s1	InChI=1S/C55H102O6/c1-4-7-10-13-16-19-22-24-26-28-30-31-33-36-39-42-45-48-54(57)60-51-52(50-59-53(56)47-44-41-38-35-21-18-15-12-9-6-3)61-55(58)49-46-43-40-37-34-32-29-27-25-23-20-17-14-11-8-5-2/h16,19,24,26,52H,4-15,17-18,20-23,25,27-51H2,1-3H3/b19-16-,26-24-/t52-/m1/s1	InChI=1S/C55H102O6/c1-4-7-10-13-16-19-22-25-26-27-28-31-33-36-39-42-45-48-54(57)60-51-52(61-55(58)49-46-43-40-37-34-30-24-21-18-15-12-9-6-3)50-59-53(56)47-44-41-38-35-32-29-23-20-17-14-11-8-5-2/h16,19,25-26,52H,4-15,17-18,20-24,27-51H2,1-3H3/b19-16-,26-25-/t52-/m0/s1	InChI=1S/C55H102O6/c1-4-7-10-13-16-19-22-25-27-28-29-31-33-36-39-42-45-48-54(57)60-51-52(50-59-53(56)47-44-41-38-35-32-24-21-18-15-12-9-6-3)61-55(58)49-46-43-40-37-34-30-26-23-20-17-14-11-8-5-2/h16,19,25,27,52H,4-15,17-18,20-24,26,28-51H2,1-3H3/b19-16-,27-25-/t52-/m1/s1
TG 20:2_32:1	InChI=1S/C55H100O6/c1-4-7-10-13-16-19-22-24-26-27-29-30-33-36-39-42-45-48-54(57)60-51-52(50-59-53(56)47-44-41-38-35-32-21-18-15-12-9-6-3)61-55(58)49-46-43-40-37-34-31-28-25-23-20-17-14-11-8-5-2/h15-16,18-19,24,26,52H,4-14,17,20-23,25,27-51H2,1-3H3/b18-15-,19-16-,26-24-/t52-/m0/s1	InChI=1S/C55H100O6/c1-4-7-10-13-16-19-22-24-26-27-29-30-33-36-39-42-45-48-54(57)60-51-52(50-59-53(56)47-44-41-38-35-32-21-18-15-12-9-6-3)61-55(58)49-46-43-40-37-34-31-28-25-23-20-17-14-11-8-5-2/h16,19,24-26,28,52H,4-15,17-18,20-23,27,29-51H2,1-3H3/b19-16-,26-24-,28-25-/t52-/m0/s1	InChI=1S/C55H100O6/c1-4-7-10-13-16-19-22-24-26-28-30-31-33-36-39-42-45-48-54(57)60-51-52(50-59-53(56)47-44-41-38-35-21-18-15-12-9-6-3)61-55(58)49-46-43-40-37-34-32-29-27-25-23-20-17-14-11-8-5-2/h16,19,24,26-27,29,52H,4-15,17-18,20-23,25,28,30-51H2,1-3H3/b19-16-,26-24-,29-27-/t52-/m1/s1	InChI=1S/C55H100O6/c1-4-7-10-13-16-19-22-25-26-27-28-31-33-36-39-42-45-48-54(57)60-51-52(61-55(58)49-46-43-40-37-34-30-24-21-18-15-12-9-6-3)50-59-53(56)47-44-41-38-35-32-29-23-20-17-14-11-8-5-2/h16,19,21,24-26,52H,4-15,17-18,20,22-23,27-51H2,1-3H3/b19-16-,24-21-,26-25-/t52-/m0/s1	InChI=1S/C55H100O6/c1-4-7-10-13-16-19-22-25-27-28-29-31-33-36-39-42-45-48-54(57)60-51-52(50-59-53(56)47-44-41-38-35-32-24-21-18-15-12-9-6-3)61-55(58)49-46-43-40-37-34-30-26-23-20-17-14-11-8-5-2/h16,18-19,21,25,27,52H,4-15,17,20,22-24,26,28-51H2,1-3H3/b19-16-,21-18-,27-25-/t52-/m1/s1	InChI=1S/C55H100O6/c1-4-7-10-13-16-19-22-25-27-28-29-31-33-36-39-42-45-48-54(57)60-51-52(50-59-53(56)47-44-41-38-35-32-24-21-18-15-12-9-6-3)61-55(58)49-46-43-40-37-34-30-26-23-20-17-14-11-8-5-2/h16,19,23,25-27,52H,4-15,17-18,20-22,24,28-51H2,1-3H3/b19-16-,26-23-,27-25-/t52-/m1/s1
TG 20:2_34:1	InChI=1S/C57H104O6/c1-4-7-10-13-16-19-21-23-25-27-28-30-31-33-35-38-41-44-47-50-56(59)62-53-54(52-61-55(58)49-46-43-40-37-18-15-12-9-6-3)63-57(60)51-48-45-42-39-36-34-32-29-26-24-22-20-17-14-11-8-5-2/h17,20,24,26-28,54H,4-16,18-19,21-23,25,29-53H2,1-3H3/b20-17-,26-24-,28-27-/t54-/m1/s1	InChI=1S/C57H104O6/c1-4-7-10-13-16-19-22-24-26-28-30-32-35-38-41-44-47-50-56(59)62-53-54(52-61-55(58)49-46-43-40-37-34-21-18-15-12-9-6-3)63-57(60)51-48-45-42-39-36-33-31-29-27-25-23-20-17-14-11-8-5-2/h15-16,18-19,24,26,54H,4-14,17,20-23,25,27-53H2,1-3H3/b18-15-,19-16-,26-24-/t54-/m0/s1	InChI=1S/C57H104O6/c1-4-7-10-13-16-19-22-24-26-28-30-32-35-38-41-44-47-50-56(59)62-53-54(52-61-55(58)49-46-43-40-37-34-21-18-15-12-9-6-3)63-57(60)51-48-45-42-39-36-33-31-29-27-25-23-20-17-14-11-8-5-2/h15-16,18-19,24,26,54H,4-14,17,20-23,25,27-53H2,1-3H3/b18-15-,19-16-,26-24-/t54-/m1/s1	InChI=1S/C57H104O6/c1-4-7-10-13-16-19-22-24-26-28-30-32-35-38-41-44-47-50-56(59)62-53-54(52-61-55(58)49-46-43-40-37-34-21-18-15-12-9-6-3)63-57(60)51-48-45-42-39-36-33-31-29-27-25-23-20-17-14-11-8-5-2/h16,19,24-27,54H,4-15,17-18,20-23,28-53H2,1-3H3/b19-16-,26-24-,27-25-/t54-/m0/s1	InChI=1S/C57H104O6/c1-4-7-10-13-16-19-22-25-27-28-30-32-35-38-41-44-47-50-56(59)62-53-54(52-61-55(58)49-46-43-40-37-34-31-24-21-18-15-12-9-6-3)63-57(60)51-48-45-42-39-36-33-29-26-23-20-17-14-11-8-5-2/h16,19,21,24-25,27,54H,4-15,17-18,20,22-23,26,28-53H2,1-3H3/b19-16-,24-21-,27-25-/t54-/m0/s1	InChI=1S/C57H104O6/c1-4-7-10-13-16-19-22-25-27-28-30-32-35-38-41-44-47-50-56(59)62-53-54(52-61-55(58)49-46-43-40-37-34-31-24-21-18-15-12-9-6-3)63-57(60)51-48-45-42-39-36-33-29-26-23-20-17-14-11-8-5-2/h16,19,25-27,29,54H,4-15,17-18,20-24,28,30-53H2,1-3H3/b19-16-,27-25-,29-26-/t54-/m0/s1	InChI=1S/C57H104O6/c1-4-7-10-13-16-19-22-25-27-28-30-32-35-38-41-44-47-50-56(59)62-53-54(52-61-55(58)49-46-43-40-37-34-31-24-21-18-15-12-9-6-3)63-57(60)51-48-45-42-39-36-33-29-26-23-20-17-14-11-8-5-2/h16,19-20,23,25,27,54H,4-15,17-18,21-22,24,26,28-53H2,1-3H3/b19-16-,23-20-,27-25-/t54-/m0/s1	InChI=1S/C57H104O6/c1-4-7-10-13-16-19-22-25-27-29-31-32-35-38-41-44-47-50-56(59)62-53-54(52-61-55(58)49-46-43-40-37-34-24-21-18-15-12-9-6-3)63-57(60)51-48-45-42-39-36-33-30-28-26-23-20-17-14-11-8-5-2/h16,18-19,21,25,27,54H,4-15,17,20,22-24,26,28-53H2,1-3H3/b19-16-,21-18-,27-25-/t54-/m1/s1	InChI=1S/C57H104O6/c1-4-7-10-13-16-19-22-25-27-29-31-32-35-38-41-44-47-50-56(59)62-53-54(52-61-55(58)49-46-43-40-37-34-24-21-18-15-12-9-6-3)63-57(60)51-48-45-42-39-36-33-30-28-26-23-20-17-14-11-8-5-2/h16,19,25,27-28,30,54H,4-15,17-18,20-24,26,29,31-53H2,1-3H3/b19-16-,27-25-,30-28-/t54-/m1/s1	InChI=1S/C57H104O6/c1-4-7-10-13-16-19-22-25-28-29-30-33-35-38-41-44-47-50-56(59)62-53-54(63-57(60)51-48-45-42-39-36-32-27-24-21-18-15-12-9-6-3)52-61-55(58)49-46-43-40-37-34-31-26-23-20-17-14-11-8-5-2/h16,19,24-25,27-28,54H,4-15,17-18,20-23,26,29-53H2,1-3H3/b19-16-,27-24-,28-25-/t54-/m1/s1
TG 20:2_34:2	InChI=1S/C57H102O6/c1-4-7-10-13-16-19-21-23-25-27-28-30-31-33-35-38-41-44-47-50-56(59)62-53-54(52-61-55(58)49-46-43-40-37-18-15-12-9-6-3)63-57(60)51-48-45-42-39-36-34-32-29-26-24-22-20-17-14-11-8-5-2/h16-17,19-20,23-26,54H,4-15,18,21-22,27-53H2,1-3H3/b19-16-,20-17-,25-23-,26-24-/t54-/m1/s1	InChI=1S/C57H102O6/c1-4-7-10-13-16-19-22-24-26-28-30-32-35-38-41-44-47-50-56(59)62-53-54(52-61-55(58)49-46-43-40-37-34-21-18-15-12-9-6-3)63-57(60)51-48-45-42-39-36-33-31-29-27-25-23-20-17-14-11-8-5-2/h15-16,18-19,24-27,54H,4-14,17,20-23,28-53H2,1-3H3/b18-15-,19-16-,26-24-,27-25-/t54-/m0/s1	InChI=1S/C57H102O6/c1-4-7-10-13-16-19-22-24-26-28-30-32-35-38-41-44-47-50-56(59)62-53-54(52-61-55(58)49-46-43-40-37-34-21-18-15-12-9-6-3)63-57(60)51-48-45-42-39-36-33-31-29-27-25-23-20-17-14-11-8-5-2/h16-17,19-20,24-27,54H,4-15,18,21-23,28-53H2,1-3H3/b19-16-,20-17-,26-24-,27-25-/t54-/m0/s1	InChI=1S/C57H102O6/c1-4-7-10-13-16-19-22-24-26-28-30-32-35-38-41-44-47-50-56(59)62-53-54(52-61-55(58)49-46-43-40-37-34-21-18-15-12-9-6-3)63-57(60)51-48-45-42-39-36-33-31-29-27-25-23-20-17-14-11-8-5-2/h16-17,19-20,24-27,54H,4-15,18,21-23,28-53H2,1-3H3/b19-16-,20-17-,26-24-,27-25-/t54-/m1/s1	InChI=1S/C57H102O6/c1-4-7-10-13-16-19-22-25-27-28-30-32-35-38-41-44-47-50-56(59)62-53-54(52-61-55(58)49-46-43-40-37-34-31-24-21-18-15-12-9-6-3)63-57(60)51-48-45-42-39-36-33-29-26-23-20-17-14-11-8-5-2/h16,19,21,24-27,29,54H,4-15,17-18,20,22-23,28,30-53H2,1-3H3/b19-16-,24-21-,27-25-,29-26-/t54-/m0/s1	InChI=1S/C57H102O6/c1-4-7-10-13-16-19-22-25-27-28-30-32-35-38-41-44-47-50-56(59)62-53-54(52-61-55(58)49-46-43-40-37-34-31-24-21-18-15-12-9-6-3)63-57(60)51-48-45-42-39-36-33-29-26-23-20-17-14-11-8-5-2/h16,19-21,23-25,27,54H,4-15,17-18,22,26,28-53H2,1-3H3/b19-16-,23-20-,24-21-,27-25-/t54-/m0/s1	InChI=1S/C57H102O6/c1-4-7-10-13-16-19-22-25-27-28-30-32-35-38-41-44-47-50-56(59)62-53-54(52-61-55(58)49-46-43-40-37-34-31-24-21-18-15-12-9-6-3)63-57(60)51-48-45-42-39-36-33-29-26-23-20-17-14-11-8-5-2/h16-17,19-20,25-27,29,54H,4-15,18,21-24,28,30-53H2,1-3H3/b19-16-,20-17-,27-25-,29-26-/t54-/m0/s1	InChI=1S/C57H102O6/c1-4-7-10-13-16-19-22-25-27-29-31-32-35-38-41-44-47-50-56(59)62-53-54(52-61-55(58)49-46-43-40-37-34-24-21-18-15-12-9-6-3)63-57(60)51-48-45-42-39-36-33-30-28-26-23-20-17-14-11-8-5-2/h16,18-19,21,25,27-28,30,54H,4-15,17,20,22-24,26,29,31-53H2,1-3H3/b19-16-,21-18-,27-25-,30-28-/t54-/m1/s1	InChI=1S/C57H102O6/c1-4-7-10-13-16-19-22-25-28-29-30-33-35-38-41-44-47-50-56(59)62-53-54(63-57(60)51-48-45-42-39-36-32-27-24-21-18-15-12-9-6-3)52-61-55(58)49-46-43-40-37-34-31-26-23-20-17-14-11-8-5-2/h15-16,18-19,24-25,27-28,54H,4-14,17,20-23,26,29-53H2,1-3H3/b18-15-,19-16-,27-24-,28-25-/t54-/m1/s1	InChI=1S/C57H102O6/c1-4-7-10-13-16-19-22-25-28-29-30-33-35-38-41-44-47-50-56(59)62-53-54(63-57(60)51-48-45-42-39-36-32-27-24-21-18-15-12-9-6-3)52-61-55(58)49-46-43-40-37-34-31-26-23-20-17-14-11-8-5-2/h16,19,23-28,54H,4-15,17-18,20-22,29-53H2,1-3H3/b19-16-,26-23-,27-24-,28-25-/t54-/m1/s1
TG 20:2_34:3	InChI=1S/C57H100O6/c1-4-7-10-13-16-19-21-23-25-27-28-30-31-33-35-38-41-44-47-50-56(59)62-53-54(52-61-55(58)49-46-43-40-37-18-15-12-9-6-3)63-57(60)51-48-45-42-39-36-34-32-29-26-24-22-20-17-14-11-8-5-2/h16-17,19-20,23-26,28,30,54H,4-15,18,21-22,27,29,31-53H2,1-3H3/b19-16-,20-17-,25-23-,26-24-,30-28-/t54-/m1/s1	InChI=1S/C57H100O6/c1-4-7-10-13-16-19-22-24-26-28-30-32-35-38-41-44-47-50-56(59)62-53-54(52-61-55(58)49-46-43-40-37-34-21-18-15-12-9-6-3)63-57(60)51-48-45-42-39-36-33-31-29-27-25-23-20-17-14-11-8-5-2/h15-20,24-27,54H,4-14,21-23,28-53H2,1-3H3/b18-15-,19-16-,20-17-,26-24-,27-25-/t54-/m0/s1	InChI=1S/C57H100O6/c1-4-7-10-13-16-19-22-24-26-28-30-32-35-38-41-44-47-50-56(59)62-53-54(52-61-55(58)49-46-43-40-37-34-21-18-15-12-9-6-3)63-57(60)51-48-45-42-39-36-33-31-29-27-25-23-20-17-14-11-8-5-2/h15-20,24-27,54H,4-14,21-23,28-53H2,1-3H3/b18-15-,19-16-,20-17-,26-24-,27-25-/t54-/m1/s1	InChI=1S/C57H100O6/c1-4-7-10-13-16-19-22-24-26-28-30-32-35-38-41-44-47-50-56(59)62-53-54(52-61-55(58)49-46-43-40-37-34-21-18-15-12-9-6-3)63-57(60)51-48-45-42-39-36-33-31-29-27-25-23-20-17-14-11-8-5-2/h16-17,19-20,24-27,30,32,54H,4-15,18,21-23,28-29,31,33-53H2,1-3H3/b19-16-,20-17-,26-24-,27-25-,32-30-/t54-/m1/s1	InChI=1S/C57H100O6/c1-4-7-10-13-16-19-22-25-27-28-30-32-35-38-41-44-47-50-56(59)62-53-54(52-61-55(58)49-46-43-40-37-34-31-24-21-18-15-12-9-6-3)63-57(60)51-48-45-42-39-36-33-29-26-23-20-17-14-11-8-5-2/h8,11,16-17,19-20,25-27,29,54H,4-7,9-10,12-15,18,21-24,28,30-53H2,1-3H3/b11-8-,19-16-,20-17-,27-25-,29-26-/t54-/m0/s1	InChI=1S/C57H100O6/c1-4-7-10-13-16-19-22-25-27-28-30-32-35-38-41-44-47-50-56(59)62-53-54(52-61-55(58)49-46-43-40-37-34-31-24-21-18-15-12-9-6-3)63-57(60)51-48-45-42-39-36-33-29-26-23-20-17-14-11-8-5-2/h16-17,19-20,25-27,29,36,39,54H,4-15,18,21-24,28,30-35,37-38,40-53H2,1-3H3/b19-16-,20-17-,27-25-,29-26-,39-36-/t54-/m0/s1	InChI=1S/C57H100O6/c1-4-7-10-13-16-19-22-25-27-28-30-32-35-38-41-44-47-50-56(59)62-53-54(52-61-55(58)49-46-43-40-37-34-31-24-21-18-15-12-9-6-3)63-57(60)51-48-45-42-39-36-33-29-26-23-20-17-14-11-8-5-2/h16-17,19-21,24-27,29,54H,4-15,18,22-23,28,30-53H2,1-3H3/b19-16-,20-17-,24-21-,27-25-,29-26-/t54-/m0/s1	InChI=1S/C57H100O6/c1-4-7-10-13-16-19-22-25-28-29-30-33-35-38-41-44-47-50-56(59)62-53-54(63-57(60)51-48-45-42-39-36-32-27-24-21-18-15-12-9-6-3)52-61-55(58)49-46-43-40-37-34-31-26-23-20-17-14-11-8-5-2/h15-16,18-19,23-28,54H,4-14,17,20-22,29-53H2,1-3H3/b18-15-,19-16-,26-23-,27-24-,28-25-/t54-/m1/s1
TG 20:2_34:4	InChI=1S/C57H98O6/c1-4-7-10-13-16-19-21-23-25-27-28-30-31-33-35-38-41-44-47-50-56(59)62-53-54(52-61-55(58)49-46-43-40-37-18-15-12-9-6-3)63-57(60)51-48-45-42-39-36-34-32-29-26-24-22-20-17-14-11-8-5-2/h16-17,19-20,23-26,28,30,33,35,54H,4-15,18,21-22,27,29,31-32,34,36-53H2,1-3H3/b19-16-,20-17-,25-23-,26-24-,30-28-,35-33-/t54-/m1/s1	InChI=1S/C57H98O6/c1-4-7-10-13-16-19-22-24-26-28-30-32-35-38-41-44-47-50-56(59)62-53-54(52-61-55(58)49-46-43-40-37-34-21-18-15-12-9-6-3)63-57(60)51-48-45-42-39-36-33-31-29-27-25-23-20-17-14-11-8-5-2/h7,10,16-17,19-20,24-27,30,32,54H,4-6,8-9,11-15,18,21-23,28-29,31,33-53H2,1-3H3/b10-7-,19-16-,20-17-,26-24-,27-25-,32-30-/t54-/m0/s1	InChI=1S/C57H98O6/c1-4-7-10-13-16-19-22-24-26-28-30-32-35-38-41-44-47-50-56(59)62-53-54(52-61-55(58)49-46-43-40-37-34-21-18-15-12-9-6-3)63-57(60)51-48-45-42-39-36-33-31-29-27-25-23-20-17-14-11-8-5-2/h15,17-18,20,24-27,30,32,38,41,54H,4-14,16,19,21-23,28-29,31,33-37,39-40,42-53H2,1-3H3/b18-15-,20-17-,26-24-,27-25-,32-30-,41-38-/t54-/m0/s1	InChI=1S/C57H98O6/c1-4-7-10-13-16-19-22-24-26-28-30-32-35-38-41-44-47-50-56(59)62-53-54(52-61-55(58)49-46-43-40-37-34-21-18-15-12-9-6-3)63-57(60)51-48-45-42-39-36-33-31-29-27-25-23-20-17-14-11-8-5-2/h15-20,24-27,30,32,54H,4-14,21-23,28-29,31,33-53H2,1-3H3/b18-15-,19-16-,20-17-,26-24-,27-25-,32-30-/t54-/m1/s1	InChI=1S/C57H98O6/c1-4-7-10-13-16-19-22-24-26-28-30-32-35-38-41-44-47-50-56(59)62-53-54(52-61-55(58)49-46-43-40-37-34-21-18-15-12-9-6-3)63-57(60)51-48-45-42-39-36-33-31-29-27-25-23-20-17-14-11-8-5-2/h16-17,19-20,24-27,30,32,38,41,54H,4-15,18,21-23,28-29,31,33-37,39-40,42-53H2,1-3H3/b19-16-,20-17-,26-24-,27-25-,32-30-,41-38-/t54-/m0/s1	InChI=1S/C57H98O6/c1-4-7-10-13-16-19-22-24-26-28-30-32-35-38-41-44-47-50-56(59)62-53-54(52-61-55(58)49-46-43-40-37-34-21-18-15-12-9-6-3)63-57(60)51-48-45-42-39-36-33-31-29-27-25-23-20-17-14-11-8-5-2/h16-17,19-20,24-27,30,32,38,41,54H,4-15,18,21-23,28-29,31,33-37,39-40,42-53H2,1-3H3/b19-16-,20-17-,26-24-,27-25-,32-30-,41-38-/t54-/m1/s1	InChI=1S/C57H98O6/c1-4-7-10-13-16-19-22-25-27-28-30-32-35-38-41-44-47-50-56(59)62-53-54(52-61-55(58)49-46-43-40-37-34-31-24-21-18-15-12-9-6-3)63-57(60)51-48-45-42-39-36-33-29-26-23-20-17-14-11-8-5-2/h8,11,16-17,19-20,25-27,29,36,39,54H,4-7,9-10,12-15,18,21-24,28,30-35,37-38,40-53H2,1-3H3/b11-8-,19-16-,20-17-,27-25-,29-26-,39-36-/t54-/m0/s1	InChI=1S/C57H98O6/c1-4-7-10-13-16-19-22-25-27-28-30-32-35-38-41-44-47-50-56(59)62-53-54(52-61-55(58)49-46-43-40-37-34-31-24-21-18-15-12-9-6-3)63-57(60)51-48-45-42-39-36-33-29-26-23-20-17-14-11-8-5-2/h8,11,16-17,19-21,24-27,29,54H,4-7,9-10,12-15,18,22-23,28,30-53H2,1-3H3/b11-8-,19-16-,20-17-,24-21-,27-25-,29-26-/t54-/m0/s1	InChI=1S/C57H98O6/c1-4-7-10-13-16-19-22-25-27-28-30-32-35-38-41-44-47-50-56(59)62-53-54(52-61-55(58)49-46-43-40-37-34-31-24-21-18-15-12-9-6-3)63-57(60)51-48-45-42-39-36-33-29-26-23-20-17-14-11-8-5-2/h16-17,19-21,24-27,29,36,39,54H,4-15,18,22-23,28,30-35,37-38,40-53H2,1-3H3/b19-16-,20-17-,24-21-,27-25-,29-26-,39-36-/t54-/m0/s1	InChI=1S/C57H98O6/c1-4-7-10-13-16-19-22-25-28-29-30-33-35-38-41-44-47-50-56(59)62-53-54(63-57(60)51-48-45-42-39-36-32-27-24-21-18-15-12-9-6-3)52-61-55(58)49-46-43-40-37-34-31-26-23-20-17-14-11-8-5-2/h14-19,23-28,54H,4-13,20-22,29-53H2,1-3H3/b17-14-,18-15-,19-16-,26-23-,27-24-,28-25-/t54-/m1/s1
TG 20:2_36:5	InChI=1S/C59H100O6/c1-4-7-10-13-16-19-22-24-26-28-29-31-32-34-37-40-43-46-49-52-58(61)64-55-56(54-63-57(60)51-48-45-42-39-36-21-18-15-12-9-6-3)65-59(62)53-50-47-44-41-38-35-33-30-27-25-23-20-17-14-11-8-5-2/h7,10,16-17,19-20,24-27,29,31,34,37,56H,4-6,8-9,11-15,18,21-23,28,30,32-33,35-36,38-55H2,1-3H3/b10-7-,19-16-,20-17-,26-24-,27-25-,31-29-,37-34-/t56-/m0/s1	InChI=1S/C59H100O6/c1-4-7-10-13-16-19-22-24-26-28-29-31-32-34-37-40-43-46-49-52-58(61)64-55-56(54-63-57(60)51-48-45-42-39-36-21-18-15-12-9-6-3)65-59(62)53-50-47-44-41-38-35-33-30-27-25-23-20-17-14-11-8-5-2/h7,10,16-17,19-20,24-27,29,31,34,37,56H,4-6,8-9,11-15,18,21-23,28,30,32-33,35-36,38-55H2,1-3H3/b10-7-,19-16-,20-17-,26-24-,27-25-,31-29-,37-34-/t56-/m1/s1	InChI=1S/C59H100O6/c1-4-7-10-13-16-19-22-24-26-28-29-31-32-34-37-40-43-46-49-52-58(61)64-55-56(54-63-57(60)51-48-45-42-39-36-21-18-15-12-9-6-3)65-59(62)53-50-47-44-41-38-35-33-30-27-25-23-20-17-14-11-8-5-2/h15-20,24-27,29,31,34,37,56H,4-14,21-23,28,30,32-33,35-36,38-55H2,1-3H3/b18-15-,19-16-,20-17-,26-24-,27-25-,31-29-,37-34-/t56-/m0/s1	InChI=1S/C59H100O6/c1-4-7-10-13-16-19-22-24-26-28-29-31-32-34-37-40-43-46-49-52-58(61)64-55-56(54-63-57(60)51-48-45-42-39-36-21-18-15-12-9-6-3)65-59(62)53-50-47-44-41-38-35-33-30-27-25-23-20-17-14-11-8-5-2/h15-20,24-27,29,31,34,37,56H,4-14,21-23,28,30,32-33,35-36,38-55H2,1-3H3/b18-15-,19-16-,20-17-,26-24-,27-25-,31-29-,37-34-/t56-/m1/s1	InChI=1S/C59H100O6/c1-4-7-10-13-16-19-22-24-26-28-29-31-32-34-37-40-43-46-49-52-58(61)64-55-56(54-63-57(60)51-48-45-42-39-36-21-18-15-12-9-6-3)65-59(62)53-50-47-44-41-38-35-33-30-27-25-23-20-17-14-11-8-5-2/h16-17,19-20,24-27,29,31,34,37,43,46,56H,4-15,18,21-23,28,30,32-33,35-36,38-42,44-45,47-55H2,1-3H3/b19-16-,20-17-,26-24-,27-25-,31-29-,37-34-,46-43-/t56-/m0/s1	InChI=1S/C59H100O6/c1-4-7-10-13-16-19-22-25-27-29-31-34-37-40-43-46-49-52-58(61)64-55-56(54-63-57(60)51-48-45-42-39-36-33-24-21-18-15-12-9-6-3)65-59(62)53-50-47-44-41-38-35-32-30-28-26-23-20-17-14-11-8-5-2/h7,10,16-17,19-20,25-28,31,34,40,43,56H,4-6,8-9,11-15,18,21-24,29-30,32-33,35-39,41-42,44-55H2,1-3H3/b10-7-,19-16-,20-17-,27-25-,28-26-,34-31-,43-40-/t56-/m0/s1	InChI=1S/C59H100O6/c1-4-7-10-13-16-19-22-25-27-29-31-34-37-40-43-46-49-52-58(61)64-55-56(54-63-57(60)51-48-45-42-39-36-33-24-21-18-15-12-9-6-3)65-59(62)53-50-47-44-41-38-35-32-30-28-26-23-20-17-14-11-8-5-2/h7,10,16-17,19-21,24-28,31,34,56H,4-6,8-9,11-15,18,22-23,29-30,32-33,35-55H2,1-3H3/b10-7-,19-16-,20-17-,24-21-,27-25-,28-26-,34-31-/t56-/m0/s1	InChI=1S/C59H100O6/c1-4-7-10-13-16-19-22-25-27-29-31-34-37-40-43-46-49-52-58(61)64-55-56(54-63-57(60)51-48-45-42-39-36-33-24-21-18-15-12-9-6-3)65-59(62)53-50-47-44-41-38-35-32-30-28-26-23-20-17-14-11-8-5-2/h16-17,19-21,24-28,31,34,40,43,56H,4-15,18,22-23,29-30,32-33,35-39,41-42,44-55H2,1-3H3/b19-16-,20-17-,24-21-,27-25-,28-26-,34-31-,43-40-/t56-/m0/s1	InChI=1S/C59H100O6/c1-4-7-10-13-16-19-22-25-27-29-31-34-37-40-43-46-49-52-58(61)64-55-56(54-63-57(60)51-48-45-42-39-36-33-24-21-18-15-12-9-6-3)65-59(62)53-50-47-44-41-38-35-32-30-28-26-23-20-17-14-11-8-5-2/h16-17,19-21,24-28,31,34,40,43,56H,4-15,18,22-23,29-30,32-33,35-39,41-42,44-55H2,1-3H3/b19-16-,20-17-,24-21-,27-25-,28-26-,34-31-,43-40-/t56-/m1/s1	InChI=1S/C59H100O6/c1-4-7-10-13-16-19-22-25-28-29-32-34-37-40-43-46-49-52-58(61)64-55-56(65-59(62)53-50-47-44-41-38-35-31-27-24-21-18-15-12-9-6-3)54-63-57(60)51-48-45-42-39-36-33-30-26-23-20-17-14-11-8-5-2/h9,12,16,18-19,21,25-28,30-31,38,41,56H,4-8,10-11,13-15,17,20,22-24,29,32-37,39-40,42-55H2,1-3H3/b12-9-,19-16-,21-18-,28-25-,30-26-,31-27-,41-38-/t56-/m0/s1	InChI=1S/C59H100O6/c1-4-7-10-13-16-19-22-25-28-29-32-34-37-40-43-46-49-52-58(61)64-55-56(65-59(62)53-50-47-44-41-38-35-31-27-24-21-18-15-12-9-6-3)54-63-57(60)51-48-45-42-39-36-33-30-26-23-20-17-14-11-8-5-2/h9,12,16,18-21,23,25,27-28,31,38,41,56H,4-8,10-11,13-15,17,22,24,26,29-30,32-37,39-40,42-55H2,1-3H3/b12-9-,19-16-,21-18-,23-20-,28-25-,31-27-,41-38-/t56-/m0/s1	InChI=1S/C59H100O6/c1-4-7-10-13-16-19-22-25-28-29-32-34-37-40-43-46-49-52-58(61)64-55-56(65-59(62)53-50-47-44-41-38-35-31-27-24-21-18-15-12-9-6-3)54-63-57(60)51-48-45-42-39-36-33-30-26-23-20-17-14-11-8-5-2/h9,12,16-21,25-28,30-31,56H,4-8,10-11,13-15,22-24,29,32-55H2,1-3H3/b12-9-,19-16-,20-17-,21-18-,28-25-,30-26-,31-27-/t56-/m0/s1	InChI=1S/C59H100O6/c1-4-7-10-13-16-19-22-25-28-29-32-34-37-40-43-46-49-52-58(61)64-55-56(65-59(62)53-50-47-44-41-38-35-31-27-24-21-18-15-12-9-6-3)54-63-57(60)51-48-45-42-39-36-33-30-26-23-20-17-14-11-8-5-2/h16-21,25-28,30-31,38,41,56H,4-15,22-24,29,32-37,39-40,42-55H2,1-3H3/b19-16-,20-17-,21-18-,28-25-,30-26-,31-27-,41-38-/t56-/m0/s1
TG 20:3_32:0	InChI=1S/C55H100O6/c1-4-7-10-13-16-19-22-24-26-27-29-30-33-36-39-42-45-48-54(57)60-51-52(50-59-53(56)47-44-41-38-35-32-21-18-15-12-9-6-3)61-55(58)49-46-43-40-37-34-31-28-25-23-20-17-14-11-8-5-2/h16,19,24,26,29-30,52H,4-15,17-18,20-23,25,27-28,31-51H2,1-3H3/b19-16-,26-24-,30-29-/t52-/m0/s1	InChI=1S/C55H100O6/c1-4-7-10-13-16-19-22-24-26-27-29-30-33-36-39-42-45-48-54(57)60-51-52(50-59-53(56)47-44-41-38-35-32-21-18-15-12-9-6-3)61-55(58)49-46-43-40-37-34-31-28-25-23-20-17-14-11-8-5-2/h24,26,29-30,36,39,52H,4-23,25,27-28,31-35,37-38,40-51H2,1-3H3/b26-24-,30-29-,39-36-/t52-/m0/s1	InChI=1S/C55H100O6/c1-4-7-10-13-16-19-22-24-26-28-30-31-33-36-39-42-45-48-54(57)60-51-52(50-59-53(56)47-44-41-38-35-21-18-15-12-9-6-3)61-55(58)49-46-43-40-37-34-32-29-27-25-23-20-17-14-11-8-5-2/h16,19,24,26,30-31,52H,4-15,17-18,20-23,25,27-29,32-51H2,1-3H3/b19-16-,26-24-,31-30-/t52-/m1/s1	InChI=1S/C55H100O6/c1-4-7-10-13-16-19-22-25-26-27-28-31-33-36-39-42-45-48-54(57)60-51-52(61-55(58)49-46-43-40-37-34-30-24-21-18-15-12-9-6-3)50-59-53(56)47-44-41-38-35-32-29-23-20-17-14-11-8-5-2/h16,19,25-26,28,31,52H,4-15,17-18,20-24,27,29-30,32-51H2,1-3H3/b19-16-,26-25-,31-28-/t52-/m0/s1	InChI=1S/C55H100O6/c1-4-7-10-13-16-19-22-25-26-27-28-31-33-36-39-42-45-48-54(57)60-51-52(61-55(58)49-46-43-40-37-34-30-24-21-18-15-12-9-6-3)50-59-53(56)47-44-41-38-35-32-29-23-20-17-14-11-8-5-2/h25-26,28,31,36,39,52H,4-24,27,29-30,32-35,37-38,40-51H2,1-3H3/b26-25-,31-28-,39-36-/t52-/m0/s1	InChI=1S/C55H100O6/c1-4-7-10-13-16-19-22-25-27-28-29-31-33-36-39-42-45-48-54(57)60-51-52(50-59-53(56)47-44-41-38-35-32-24-21-18-15-12-9-6-3)61-55(58)49-46-43-40-37-34-30-26-23-20-17-14-11-8-5-2/h16,19,25,27,29,31,52H,4-15,17-18,20-24,26,28,30,32-51H2,1-3H3/b19-16-,27-25-,31-29-/t52-/m1/s1
TG 20:3_32:1	InChI=1S/C55H98O6/c1-4-7-10-13-16-19-22-24-26-27-29-30-33-36-39-42-45-48-54(57)60-51-52(50-59-53(56)47-44-41-38-35-32-21-18-15-12-9-6-3)61-55(58)49-46-43-40-37-34-31-28-25-23-20-17-14-11-8-5-2/h15,18,24,26,29-30,36,39,52H,4-14,16-17,19-23,25,27-28,31-35,37-38,40-51H2,1-3H3/b18-15-,26-24-,30-29-,39-36-/t52-/m0/s1	InChI=1S/C55H98O6/c1-4-7-10-13-16-19-22-24-26-27-29-30-33-36-39-42-45-48-54(57)60-51-52(50-59-53(56)47-44-41-38-35-32-21-18-15-12-9-6-3)61-55(58)49-46-43-40-37-34-31-28-25-23-20-17-14-11-8-5-2/h15-16,18-19,24,26,29-30,52H,4-14,17,20-23,25,27-28,31-51H2,1-3H3/b18-15-,19-16-,26-24-,30-29-/t52-/m0/s1	InChI=1S/C55H98O6/c1-4-7-10-13-16-19-22-24-26-27-29-30-33-36-39-42-45-48-54(57)60-51-52(50-59-53(56)47-44-41-38-35-32-21-18-15-12-9-6-3)61-55(58)49-46-43-40-37-34-31-28-25-23-20-17-14-11-8-5-2/h15-16,18-19,24,26,29-30,52H,4-14,17,20-23,25,27-28,31-51H2,1-3H3/b18-15-,19-16-,26-24-,30-29-/t52-/m1/s1	InChI=1S/C55H98O6/c1-4-7-10-13-16-19-22-24-26-27-29-30-33-36-39-42-45-48-54(57)60-51-52(50-59-53(56)47-44-41-38-35-32-21-18-15-12-9-6-3)61-55(58)49-46-43-40-37-34-31-28-25-23-20-17-14-11-8-5-2/h16,19,24-26,28-30,52H,4-15,17-18,20-23,27,31-51H2,1-3H3/b19-16-,26-24-,28-25-,30-29-/t52-/m0/s1	InChI=1S/C55H98O6/c1-4-7-10-13-16-19-22-24-26-27-29-30-33-36-39-42-45-48-54(57)60-51-52(50-59-53(56)47-44-41-38-35-32-21-18-15-12-9-6-3)61-55(58)49-46-43-40-37-34-31-28-25-23-20-17-14-11-8-5-2/h16,19-20,23-24,26,29-30,52H,4-15,17-18,21-22,25,27-28,31-51H2,1-3H3/b19-16-,23-20-,26-24-,30-29-/t52-/m0/s1	InChI=1S/C55H98O6/c1-4-7-10-13-16-19-22-24-26-28-30-31-33-36-39-42-45-48-54(57)60-51-52(50-59-53(56)47-44-41-38-35-21-18-15-12-9-6-3)61-55(58)49-46-43-40-37-34-32-29-27-25-23-20-17-14-11-8-5-2/h16,19,24,26-27,29-31,52H,4-15,17-18,20-23,25,28,32-51H2,1-3H3/b19-16-,26-24-,29-27-,31-30-/t52-/m1/s1	InChI=1S/C55H98O6/c1-4-7-10-13-16-19-22-25-26-27-28-31-33-36-39-42-45-48-54(57)60-51-52(61-55(58)49-46-43-40-37-34-30-24-21-18-15-12-9-6-3)50-59-53(56)47-44-41-38-35-32-29-23-20-17-14-11-8-5-2/h16,19,21,24-26,28,31,52H,4-15,17-18,20,22-23,27,29-30,32-51H2,1-3H3/b19-16-,24-21-,26-25-,31-28-/t52-/m0/s1	InChI=1S/C55H98O6/c1-4-7-10-13-16-19-22-25-26-27-28-31-33-36-39-42-45-48-54(57)60-51-52(61-55(58)49-46-43-40-37-34-30-24-21-18-15-12-9-6-3)50-59-53(56)47-44-41-38-35-32-29-23-20-17-14-11-8-5-2/h21,24-26,28,31,36,39,52H,4-20,22-23,27,29-30,32-35,37-38,40-51H2,1-3H3/b24-21-,26-25-,31-28-,39-36-/t52-/m0/s1	InChI=1S/C55H98O6/c1-4-7-10-13-16-19-22-25-27-28-29-31-33-36-39-42-45-48-54(57)60-51-52(50-59-53(56)47-44-41-38-35-32-24-21-18-15-12-9-6-3)61-55(58)49-46-43-40-37-34-30-26-23-20-17-14-11-8-5-2/h16,18-19,21,25,27,29,31,52H,4-15,17,20,22-24,26,28,30,32-51H2,1-3H3/b19-16-,21-18-,27-25-,31-29-/t52-/m1/s1	InChI=1S/C55H98O6/c1-4-7-10-13-16-19-22-25-27-28-29-31-33-36-39-42-45-48-54(57)60-51-52(50-59-53(56)47-44-41-38-35-32-24-21-18-15-12-9-6-3)61-55(58)49-46-43-40-37-34-30-26-23-20-17-14-11-8-5-2/h16,19,23,25-27,29,31,52H,4-15,17-18,20-22,24,28,30,32-51H2,1-3H3/b19-16-,26-23-,27-25-,31-29-/t52-/m1/s1
TG 20:3_32:2	InChI=1S/C55H96O6/c1-4-7-10-13-16-19-21-23-25-27-29-31-33-36-39-42-45-48-54(57)60-51-52(50-59-53(56)47-44-41-38-35-18-15-12-9-6-3)61-55(58)49-46-43-40-37-34-32-30-28-26-24-22-20-17-14-11-8-5-2/h16-17,19-20,23-26,29,31,52H,4-15,18,21-22,27-28,30,32-51H2,1-3H3/b19-16-,20-17-,25-23-,26-24-,31-29-/t52-/m1/s1	InChI=1S/C55H96O6/c1-4-7-10-13-16-19-22-24-26-27-29-30-33-36-39-42-45-48-54(57)60-51-52(50-59-53(56)47-44-41-38-35-32-21-18-15-12-9-6-3)61-55(58)49-46-43-40-37-34-31-28-25-23-20-17-14-11-8-5-2/h15,18,20,23-24,26,29-30,36,39,52H,4-14,16-17,19,21-22,25,27-28,31-35,37-38,40-51H2,1-3H3/b18-15-,23-20-,26-24-,30-29-,39-36-/t52-/m0/s1	InChI=1S/C55H96O6/c1-4-7-10-13-16-19-22-24-26-27-29-30-33-36-39-42-45-48-54(57)60-51-52(50-59-53(56)47-44-41-38-35-32-21-18-15-12-9-6-3)61-55(58)49-46-43-40-37-34-31-28-25-23-20-17-14-11-8-5-2/h15,18,24-26,28-30,36,39,52H,4-14,16-17,19-23,27,31-35,37-38,40-51H2,1-3H3/b18-15-,26-24-,28-25-,30-29-,39-36-/t52-/m0/s1	InChI=1S/C55H96O6/c1-4-7-10-13-16-19-22-24-26-27-29-30-33-36-39-42-45-48-54(57)60-51-52(50-59-53(56)47-44-41-38-35-32-21-18-15-12-9-6-3)61-55(58)49-46-43-40-37-34-31-28-25-23-20-17-14-11-8-5-2/h15-16,18-19,24-26,28-30,52H,4-14,17,20-23,27,31-51H2,1-3H3/b18-15-,19-16-,26-24-,28-25-,30-29-/t52-/m0/s1	InChI=1S/C55H96O6/c1-4-7-10-13-16-19-22-24-26-27-29-30-33-36-39-42-45-48-54(57)60-51-52(50-59-53(56)47-44-41-38-35-32-21-18-15-12-9-6-3)61-55(58)49-46-43-40-37-34-31-28-25-23-20-17-14-11-8-5-2/h15-16,18-20,23-24,26,29-30,52H,4-14,17,21-22,25,27-28,31-51H2,1-3H3/b18-15-,19-16-,23-20-,26-24-,30-29-/t52-/m0/s1	InChI=1S/C55H96O6/c1-4-7-10-13-16-19-22-24-26-27-29-30-33-36-39-42-45-48-54(57)60-51-52(50-59-53(56)47-44-41-38-35-32-21-18-15-12-9-6-3)61-55(58)49-46-43-40-37-34-31-28-25-23-20-17-14-11-8-5-2/h16-17,19-20,24-26,28-30,52H,4-15,18,21-23,27,31-51H2,1-3H3/b19-16-,20-17-,26-24-,28-25-,30-29-/t52-/m0/s1	InChI=1S/C55H96O6/c1-4-7-10-13-16-19-22-24-26-27-29-30-33-36-39-42-45-48-54(57)60-51-52(50-59-53(56)47-44-41-38-35-32-21-18-15-12-9-6-3)61-55(58)49-46-43-40-37-34-31-28-25-23-20-17-14-11-8-5-2/h17,20,24-26,28-30,36,39,52H,4-16,18-19,21-23,27,31-35,37-38,40-51H2,1-3H3/b20-17-,26-24-,28-25-,30-29-,39-36-/t52-/m0/s1	InChI=1S/C55H96O6/c1-4-7-10-13-16-19-22-25-26-27-28-31-33-36-39-42-45-48-54(57)60-51-52(61-55(58)49-46-43-40-37-34-30-24-21-18-15-12-9-6-3)50-59-53(56)47-44-41-38-35-32-29-23-20-17-14-11-8-5-2/h16,19-21,23-26,28,31,52H,4-15,17-18,22,27,29-30,32-51H2,1-3H3/b19-16-,23-20-,24-21-,26-25-,31-28-/t52-/m0/s1	InChI=1S/C55H96O6/c1-4-7-10-13-16-19-22-25-26-27-28-31-33-36-39-42-45-48-54(57)60-51-52(61-55(58)49-46-43-40-37-34-30-24-21-18-15-12-9-6-3)50-59-53(56)47-44-41-38-35-32-29-23-20-17-14-11-8-5-2/h20-21,23-26,28,31,36,39,52H,4-19,22,27,29-30,32-35,37-38,40-51H2,1-3H3/b23-20-,24-21-,26-25-,31-28-,39-36-/t52-/m0/s1	InChI=1S/C55H96O6/c1-4-7-10-13-16-19-22-25-27-28-29-31-33-36-39-42-45-48-54(57)60-51-52(50-59-53(56)47-44-41-38-35-32-24-21-18-15-12-9-6-3)61-55(58)49-46-43-40-37-34-30-26-23-20-17-14-11-8-5-2/h14,16-17,19,23,25-27,29,31,52H,4-13,15,18,20-22,24,28,30,32-51H2,1-3H3/b17-14-,19-16-,26-23-,27-25-,31-29-/t52-/m1/s1	InChI=1S/C55H96O6/c1-4-7-10-13-16-19-22-25-27-28-29-31-33-36-39-42-45-48-54(57)60-51-52(50-59-53(56)47-44-41-38-35-32-24-21-18-15-12-9-6-3)61-55(58)49-46-43-40-37-34-30-26-23-20-17-14-11-8-5-2/h16,18-19,21,23,25-27,29,31,52H,4-15,17,20,22,24,28,30,32-51H2,1-3H3/b19-16-,21-18-,26-23-,27-25-,31-29-/t52-/m1/s1
TG 20:3_34:0	InChI=1S/C57H104O6/c1-4-7-10-13-16-19-21-23-25-27-28-30-31-33-35-38-41-44-47-50-56(59)62-53-54(52-61-55(58)49-46-43-40-37-18-15-12-9-6-3)63-57(60)51-48-45-42-39-36-34-32-29-26-24-22-20-17-14-11-8-5-2/h17,20,24,26,32,34,54H,4-16,18-19,21-23,25,27-31,33,35-53H2,1-3H3/b20-17-,26-24-,34-32-/t54-/m1/s1	InChI=1S/C57H104O6/c1-4-7-10-13-16-19-22-24-26-28-30-31-33-35-38-41-44-47-50-56(59)62-53-54(52-61-55(58)49-46-43-40-37-21-18-15-12-9-6-3)63-57(60)51-48-45-42-39-36-34-32-29-27-25-23-20-17-14-11-8-5-2/h17,20,25,27,32,34,54H,4-16,18-19,21-24,26,28-31,33,35-53H2,1-3H3/b20-17-,27-25-,34-32-/t54-/m1/s1	InChI=1S/C57H104O6/c1-4-7-10-13-16-19-22-24-26-28-30-32-35-38-41-44-47-50-56(59)62-53-54(52-61-55(58)49-46-43-40-37-34-21-18-15-12-9-6-3)63-57(60)51-48-45-42-39-36-33-31-29-27-25-23-20-17-14-11-8-5-2/h16,19,24,26,30,32,54H,4-15,17-18,20-23,25,27-29,31,33-53H2,1-3H3/b19-16-,26-24-,32-30-/t54-/m1/s1	InChI=1S/C57H104O6/c1-4-7-10-13-16-19-22-24-26-28-30-32-35-38-41-44-47-50-56(59)62-53-54(52-61-55(58)49-46-43-40-37-34-21-18-15-12-9-6-3)63-57(60)51-48-45-42-39-36-33-31-29-27-25-23-20-17-14-11-8-5-2/h24,26,30,32,38,41,54H,4-23,25,27-29,31,33-37,39-40,42-53H2,1-3H3/b26-24-,32-30-,41-38-/t54-/m0/s1	InChI=1S/C57H104O6/c1-4-7-10-13-16-19-22-25-27-28-30-32-35-38-41-44-47-50-56(59)62-53-54(52-61-55(58)49-46-43-40-37-34-31-24-21-18-15-12-9-6-3)63-57(60)51-48-45-42-39-36-33-29-26-23-20-17-14-11-8-5-2/h16,19,25,27,30,32,54H,4-15,17-18,20-24,26,28-29,31,33-53H2,1-3H3/b19-16-,27-25-,32-30-/t54-/m0/s1	InChI=1S/C57H104O6/c1-4-7-10-13-16-19-22-25-27-28-30-32-35-38-41-44-47-50-56(59)62-53-54(52-61-55(58)49-46-43-40-37-34-31-24-21-18-15-12-9-6-3)63-57(60)51-48-45-42-39-36-33-29-26-23-20-17-14-11-8-5-2/h25,27,30,32,38,41,54H,4-24,26,28-29,31,33-37,39-40,42-53H2,1-3H3/b27-25-,32-30-,41-38-/t54-/m0/s1	InChI=1S/C57H104O6/c1-4-7-10-13-16-19-22-25-27-29-31-32-35-38-41-44-47-50-56(59)62-53-54(52-61-55(58)49-46-43-40-37-34-24-21-18-15-12-9-6-3)63-57(60)51-48-45-42-39-36-33-30-28-26-23-20-17-14-11-8-5-2/h16,19,25,27,31-32,54H,4-15,17-18,20-24,26,28-30,33-53H2,1-3H3/b19-16-,27-25-,32-31-/t54-/m1/s1	InChI=1S/C57H104O6/c1-4-7-10-13-16-19-22-25-28-29-30-33-35-38-41-44-47-50-56(59)62-53-54(63-57(60)51-48-45-42-39-36-32-27-24-21-18-15-12-9-6-3)52-61-55(58)49-46-43-40-37-34-31-26-23-20-17-14-11-8-5-2/h16,19,25,28,30,33,54H,4-15,17-18,20-24,26-27,29,31-32,34-53H2,1-3H3/b19-16-,28-25-,33-30-/t54-/m1/s1
TG 20:3_34:1	InChI=1S/C57H102O6/c1-4-7-10-13-16-19-21-23-25-27-28-30-31-33-35-38-41-44-47-50-56(59)62-53-54(52-61-55(58)49-46-43-40-37-18-15-12-9-6-3)63-57(60)51-48-45-42-39-36-34-32-29-26-24-22-20-17-14-11-8-5-2/h17,20,24,26-28,32,34,54H,4-16,18-19,21-23,25,29-31,33,35-53H2,1-3H3/b20-17-,26-24-,28-27-,34-32-/t54-/m1/s1	InChI=1S/C57H102O6/c1-4-7-10-13-16-19-22-24-26-28-30-32-35-38-41-44-47-50-56(59)62-53-54(52-61-55(58)49-46-43-40-37-34-21-18-15-12-9-6-3)63-57(60)51-48-45-42-39-36-33-31-29-27-25-23-20-17-14-11-8-5-2/h15,18,24,26,30,32,38,41,54H,4-14,16-17,19-23,25,27-29,31,33-37,39-40,42-53H2,1-3H3/b18-15-,26-24-,32-30-,41-38-/t54-/m0/s1	InChI=1S/C57H102O6/c1-4-7-10-13-16-19-22-24-26-28-30-32-35-38-41-44-47-50-56(59)62-53-54(52-61-55(58)49-46-43-40-37-34-21-18-15-12-9-6-3)63-57(60)51-48-45-42-39-36-33-31-29-27-25-23-20-17-14-11-8-5-2/h15-16,18-19,24,26,30,32,54H,4-14,17,20-23,25,27-29,31,33-53H2,1-3H3/b18-15-,19-16-,26-24-,32-30-/t54-/m0/s1	InChI=1S/C57H102O6/c1-4-7-10-13-16-19-22-24-26-28-30-32-35-38-41-44-47-50-56(59)62-53-54(52-61-55(58)49-46-43-40-37-34-21-18-15-12-9-6-3)63-57(60)51-48-45-42-39-36-33-31-29-27-25-23-20-17-14-11-8-5-2/h15-16,18-19,24,26,30,32,54H,4-14,17,20-23,25,27-29,31,33-53H2,1-3H3/b18-15-,19-16-,26-24-,32-30-/t54-/m1/s1	InChI=1S/C57H102O6/c1-4-7-10-13-16-19-22-24-26-28-30-32-35-38-41-44-47-50-56(59)62-53-54(52-61-55(58)49-46-43-40-37-34-21-18-15-12-9-6-3)63-57(60)51-48-45-42-39-36-33-31-29-27-25-23-20-17-14-11-8-5-2/h16,19,24-27,30,32,54H,4-15,17-18,20-23,28-29,31,33-53H2,1-3H3/b19-16-,26-24-,27-25-,32-30-/t54-/m0/s1	InChI=1S/C57H102O6/c1-4-7-10-13-16-19-22-24-26-28-30-32-35-38-41-44-47-50-56(59)62-53-54(52-61-55(58)49-46-43-40-37-34-21-18-15-12-9-6-3)63-57(60)51-48-45-42-39-36-33-31-29-27-25-23-20-17-14-11-8-5-2/h24-27,30,32,38,41,54H,4-23,28-29,31,33-37,39-40,42-53H2,1-3H3/b26-24-,27-25-,32-30-,41-38-/t54-/m0/s1	InChI=1S/C57H102O6/c1-4-7-10-13-16-19-22-25-27-28-30-32-35-38-41-44-47-50-56(59)62-53-54(52-61-55(58)49-46-43-40-37-34-31-24-21-18-15-12-9-6-3)63-57(60)51-48-45-42-39-36-33-29-26-23-20-17-14-11-8-5-2/h16,19,21,24-25,27,30,32,54H,4-15,17-18,20,22-23,26,28-29,31,33-53H2,1-3H3/b19-16-,24-21-,27-25-,32-30-/t54-/m0/s1	InChI=1S/C57H102O6/c1-4-7-10-13-16-19-22-25-27-28-30-32-35-38-41-44-47-50-56(59)62-53-54(52-61-55(58)49-46-43-40-37-34-31-24-21-18-15-12-9-6-3)63-57(60)51-48-45-42-39-36-33-29-26-23-20-17-14-11-8-5-2/h16,19,25-27,29-30,32,54H,4-15,17-18,20-24,28,31,33-53H2,1-3H3/b19-16-,27-25-,29-26-,32-30-/t54-/m0/s1	InChI=1S/C57H102O6/c1-4-7-10-13-16-19-22-25-27-28-30-32-35-38-41-44-47-50-56(59)62-53-54(52-61-55(58)49-46-43-40-37-34-31-24-21-18-15-12-9-6-3)63-57(60)51-48-45-42-39-36-33-29-26-23-20-17-14-11-8-5-2/h16,19-20,23,25,27,30,32,54H,4-15,17-18,21-22,24,26,28-29,31,33-53H2,1-3H3/b19-16-,23-20-,27-25-,32-30-/t54-/m0/s1	InChI=1S/C57H102O6/c1-4-7-10-13-16-19-22-25-27-28-30-32-35-38-41-44-47-50-56(59)62-53-54(52-61-55(58)49-46-43-40-37-34-31-24-21-18-15-12-9-6-3)63-57(60)51-48-45-42-39-36-33-29-26-23-20-17-14-11-8-5-2/h20,23,25,27,30,32,38,41,54H,4-19,21-22,24,26,28-29,31,33-37,39-40,42-53H2,1-3H3/b23-20-,27-25-,32-30-,41-38-/t54-/m0/s1	InChI=1S/C57H102O6/c1-4-7-10-13-16-19-22-25-27-28-30-32-35-38-41-44-47-50-56(59)62-53-54(52-61-55(58)49-46-43-40-37-34-31-24-21-18-15-12-9-6-3)63-57(60)51-48-45-42-39-36-33-29-26-23-20-17-14-11-8-5-2/h21,24-25,27,30,32,38,41,54H,4-20,22-23,26,28-29,31,33-37,39-40,42-53H2,1-3H3/b24-21-,27-25-,32-30-,41-38-/t54-/m0/s1	InChI=1S/C57H102O6/c1-4-7-10-13-16-19-22-25-27-28-30-32-35-38-41-44-47-50-56(59)62-53-54(52-61-55(58)49-46-43-40-37-34-31-24-21-18-15-12-9-6-3)63-57(60)51-48-45-42-39-36-33-29-26-23-20-17-14-11-8-5-2/h25-27,29-30,32,38,41,54H,4-24,28,31,33-37,39-40,42-53H2,1-3H3/b27-25-,29-26-,32-30-,41-38-/t54-/m0/s1	InChI=1S/C57H102O6/c1-4-7-10-13-16-19-22-25-27-29-31-32-35-38-41-44-47-50-56(59)62-53-54(52-61-55(58)49-46-43-40-37-34-24-21-18-15-12-9-6-3)63-57(60)51-48-45-42-39-36-33-30-28-26-23-20-17-14-11-8-5-2/h16,18-19,21,25,27,31-32,54H,4-15,17,20,22-24,26,28-30,33-53H2,1-3H3/b19-16-,21-18-,27-25-,32-31-/t54-/m1/s1	InChI=1S/C57H102O6/c1-4-7-10-13-16-19-22-25-27-29-31-32-35-38-41-44-47-50-56(59)62-53-54(52-61-55(58)49-46-43-40-37-34-24-21-18-15-12-9-6-3)63-57(60)51-48-45-42-39-36-33-30-28-26-23-20-17-14-11-8-5-2/h16,19,25,27-28,30-32,54H,4-15,17-18,20-24,26,29,33-53H2,1-3H3/b19-16-,27-25-,30-28-,32-31-/t54-/m1/s1	InChI=1S/C57H102O6/c1-4-7-10-13-16-19-22-25-28-29-30-33-35-38-41-44-47-50-56(59)62-53-54(63-57(60)51-48-45-42-39-36-32-27-24-21-18-15-12-9-6-3)52-61-55(58)49-46-43-40-37-34-31-26-23-20-17-14-11-8-5-2/h16,19,24-25,27-28,30,33,54H,4-15,17-18,20-23,26,29,31-32,34-53H2,1-3H3/b19-16-,27-24-,28-25-,33-30-/t54-/m1/s1
TG 20:3_34:2	InChI=1S/C57H100O6/c1-4-7-10-13-16-19-21-23-25-27-28-30-31-33-35-38-41-44-47-50-56(59)62-53-54(52-61-55(58)49-46-43-40-37-18-15-12-9-6-3)63-57(60)51-48-45-42-39-36-34-32-29-26-24-22-20-17-14-11-8-5-2/h16-17,19-20,23-26,32,34,54H,4-15,18,21-22,27-31,33,35-53H2,1-3H3/b19-16-,20-17-,25-23-,26-24-,34-32-/t54-/m1/s1	InChI=1S/C57H100O6/c1-4-7-10-13-16-19-22-24-26-28-30-32-35-38-41-44-47-50-56(59)62-53-54(52-61-55(58)49-46-43-40-37-34-21-18-15-12-9-6-3)63-57(60)51-48-45-42-39-36-33-31-29-27-25-23-20-17-14-11-8-5-2/h15,18,24-27,30,32,38,41,54H,4-14,16-17,19-23,28-29,31,33-37,39-40,42-53H2,1-3H3/b18-15-,26-24-,27-25-,32-30-,41-38-/t54-/m0/s1	InChI=1S/C57H100O6/c1-4-7-10-13-16-19-22-24-26-28-30-32-35-38-41-44-47-50-56(59)62-53-54(52-61-55(58)49-46-43-40-37-34-21-18-15-12-9-6-3)63-57(60)51-48-45-42-39-36-33-31-29-27-25-23-20-17-14-11-8-5-2/h15-16,18-19,24-27,30,32,54H,4-14,17,20-23,28-29,31,33-53H2,1-3H3/b18-15-,19-16-,26-24-,27-25-,32-30-/t54-/m0/s1	InChI=1S/C57H100O6/c1-4-7-10-13-16-19-22-24-26-28-30-32-35-38-41-44-47-50-56(59)62-53-54(52-61-55(58)49-46-43-40-37-34-21-18-15-12-9-6-3)63-57(60)51-48-45-42-39-36-33-31-29-27-25-23-20-17-14-11-8-5-2/h15-16,18-19,24-27,30,32,54H,4-14,17,20-23,28-29,31,33-53H2,1-3H3/b18-15-,19-16-,26-24-,27-25-,32-30-/t54-/m1/s1	InChI=1S/C57H100O6/c1-4-7-10-13-16-19-22-24-26-28-30-32-35-38-41-44-47-50-56(59)62-53-54(52-61-55(58)49-46-43-40-37-34-21-18-15-12-9-6-3)63-57(60)51-48-45-42-39-36-33-31-29-27-25-23-20-17-14-11-8-5-2/h16-17,19-20,24-27,30,32,54H,4-15,18,21-23,28-29,31,33-53H2,1-3H3/b19-16-,20-17-,26-24-,27-25-,32-30-/t54-/m0/s1	InChI=1S/C57H100O6/c1-4-7-10-13-16-19-22-24-26-28-30-32-35-38-41-44-47-50-56(59)62-53-54(52-61-55(58)49-46-43-40-37-34-21-18-15-12-9-6-3)63-57(60)51-48-45-42-39-36-33-31-29-27-25-23-20-17-14-11-8-5-2/h17,20,24-27,30,32,38,41,54H,4-16,18-19,21-23,28-29,31,33-37,39-40,42-53H2,1-3H3/b20-17-,26-24-,27-25-,32-30-,41-38-/t54-/m0/s1	InChI=1S/C57H100O6/c1-4-7-10-13-16-19-22-25-27-28-30-32-35-38-41-44-47-50-56(59)62-53-54(52-61-55(58)49-46-43-40-37-34-31-24-21-18-15-12-9-6-3)63-57(60)51-48-45-42-39-36-33-29-26-23-20-17-14-11-8-5-2/h16,19,21,24-27,29-30,32,54H,4-15,17-18,20,22-23,28,31,33-53H2,1-3H3/b19-16-,24-21-,27-25-,29-26-,32-30-/t54-/m0/s1	InChI=1S/C57H100O6/c1-4-7-10-13-16-19-22-25-27-28-30-32-35-38-41-44-47-50-56(59)62-53-54(52-61-55(58)49-46-43-40-37-34-31-24-21-18-15-12-9-6-3)63-57(60)51-48-45-42-39-36-33-29-26-23-20-17-14-11-8-5-2/h16,19-21,23-25,27,30,32,54H,4-15,17-18,22,26,28-29,31,33-53H2,1-3H3/b19-16-,23-20-,24-21-,27-25-,32-30-/t54-/m0/s1	InChI=1S/C57H100O6/c1-4-7-10-13-16-19-22-25-27-28-30-32-35-38-41-44-47-50-56(59)62-53-54(52-61-55(58)49-46-43-40-37-34-31-24-21-18-15-12-9-6-3)63-57(60)51-48-45-42-39-36-33-29-26-23-20-17-14-11-8-5-2/h16-17,19-20,25-27,29-30,32,54H,4-15,18,21-24,28,31,33-53H2,1-3H3/b19-16-,20-17-,27-25-,29-26-,32-30-/t54-/m0/s1	InChI=1S/C57H100O6/c1-4-7-10-13-16-19-22-25-27-28-30-32-35-38-41-44-47-50-56(59)62-53-54(52-61-55(58)49-46-43-40-37-34-31-24-21-18-15-12-9-6-3)63-57(60)51-48-45-42-39-36-33-29-26-23-20-17-14-11-8-5-2/h17,20,25-27,29-30,32,38,41,54H,4-16,18-19,21-24,28,31,33-37,39-40,42-53H2,1-3H3/b20-17-,27-25-,29-26-,32-30-,41-38-/t54-/m0/s1	InChI=1S/C57H100O6/c1-4-7-10-13-16-19-22-25-27-28-30-32-35-38-41-44-47-50-56(59)62-53-54(52-61-55(58)49-46-43-40-37-34-31-24-21-18-15-12-9-6-3)63-57(60)51-48-45-42-39-36-33-29-26-23-20-17-14-11-8-5-2/h20-21,23-25,27,30,32,38,41,54H,4-19,22,26,28-29,31,33-37,39-40,42-53H2,1-3H3/b23-20-,24-21-,27-25-,32-30-,41-38-/t54-/m0/s1	InChI=1S/C57H100O6/c1-4-7-10-13-16-19-22-25-27-28-30-32-35-38-41-44-47-50-56(59)62-53-54(52-61-55(58)49-46-43-40-37-34-31-24-21-18-15-12-9-6-3)63-57(60)51-48-45-42-39-36-33-29-26-23-20-17-14-11-8-5-2/h21,24-27,29-30,32,38,41,54H,4-20,22-23,28,31,33-37,39-40,42-53H2,1-3H3/b24-21-,27-25-,29-26-,32-30-,41-38-/t54-/m0/s1	InChI=1S/C57H100O6/c1-4-7-10-13-16-19-22-25-27-29-31-32-35-38-41-44-47-50-56(59)62-53-54(52-61-55(58)49-46-43-40-37-34-24-21-18-15-12-9-6-3)63-57(60)51-48-45-42-39-36-33-30-28-26-23-20-17-14-11-8-5-2/h16,18-19,21,25,27-28,30-32,54H,4-15,17,20,22-24,26,29,33-53H2,1-3H3/b19-16-,21-18-,27-25-,30-28-,32-31-/t54-/m1/s1	InChI=1S/C57H100O6/c1-4-7-10-13-16-19-22-25-28-29-30-33-35-38-41-44-47-50-56(59)62-53-54(63-57(60)51-48-45-42-39-36-32-27-24-21-18-15-12-9-6-3)52-61-55(58)49-46-43-40-37-34-31-26-23-20-17-14-11-8-5-2/h15-16,18-19,24-25,27-28,30,33,54H,4-14,17,20-23,26,29,31-32,34-53H2,1-3H3/b18-15-,19-16-,27-24-,28-25-,33-30-/t54-/m1/s1	InChI=1S/C57H100O6/c1-4-7-10-13-16-19-22-25-28-29-30-33-35-38-41-44-47-50-56(59)62-53-54(63-57(60)51-48-45-42-39-36-32-27-24-21-18-15-12-9-6-3)52-61-55(58)49-46-43-40-37-34-31-26-23-20-17-14-11-8-5-2/h16,19,23-28,30,33,54H,4-15,17-18,20-22,29,31-32,34-53H2,1-3H3/b19-16-,26-23-,27-24-,28-25-,33-30-/t54-/m1/s1
TG 20:3_34:3	InChI=1S/C57H98O6/c1-4-7-10-13-16-19-21-23-25-27-28-30-31-33-35-38-41-44-47-50-56(59)62-53-54(52-61-55(58)49-46-43-40-37-18-15-12-9-6-3)63-57(60)51-48-45-42-39-36-34-32-29-26-24-22-20-17-14-11-8-5-2/h16-17,19-20,23-26,28,30,32,34,54H,4-15,18,21-22,27,29,31,33,35-53H2,1-3H3/b19-16-,20-17-,25-23-,26-24-,30-28-,34-32-/t54-/m1/s1	InChI=1S/C57H98O6/c1-4-7-10-13-16-19-22-24-26-28-30-32-35-38-41-44-47-50-56(59)62-53-54(52-61-55(58)49-46-43-40-37-34-21-18-15-12-9-6-3)63-57(60)51-48-45-42-39-36-33-31-29-27-25-23-20-17-14-11-8-5-2/h15,17-18,20,24-27,30,32,38,41,54H,4-14,16,19,21-23,28-29,31,33-37,39-40,42-53H2,1-3H3/b18-15-,20-17-,26-24-,27-25-,32-30-,41-38-/t54-/m0/s1	InChI=1S/C57H98O6/c1-4-7-10-13-16-19-22-24-26-28-30-32-35-38-41-44-47-50-56(59)62-53-54(52-61-55(58)49-46-43-40-37-34-21-18-15-12-9-6-3)63-57(60)51-48-45-42-39-36-33-31-29-27-25-23-20-17-14-11-8-5-2/h15-20,24-27,30,32,54H,4-14,21-23,28-29,31,33-53H2,1-3H3/b18-15-,19-16-,20-17-,26-24-,27-25-,32-30-/t54-/m0/s1	InChI=1S/C57H98O6/c1-4-7-10-13-16-19-22-24-26-28-30-32-35-38-41-44-47-50-56(59)62-53-54(52-61-55(58)49-46-43-40-37-34-21-18-15-12-9-6-3)63-57(60)51-48-45-42-39-36-33-31-29-27-25-23-20-17-14-11-8-5-2/h16-17,19-20,24-27,30-33,54H,4-15,18,21-23,28-29,34-53H2,1-3H3/b19-16-,20-17-,26-24-,27-25-,32-30-,33-31-/t54-/m0/s1	InChI=1S/C57H98O6/c1-4-7-10-13-16-19-22-24-26-28-30-32-35-38-41-44-47-50-56(59)62-53-54(52-61-55(58)49-46-43-40-37-34-21-18-15-12-9-6-3)63-57(60)51-48-45-42-39-36-33-31-29-27-25-23-20-17-14-11-8-5-2/h16-17,19-20,24-27,30-33,54H,4-15,18,21-23,28-29,34-53H2,1-3H3/b19-16-,20-17-,26-24-,27-25-,32-30-,33-31-/t54-/m1/s1	InChI=1S/C57H98O6/c1-4-7-10-13-16-19-22-24-26-28-30-32-35-38-41-44-47-50-56(59)62-53-54(52-61-55(58)49-46-43-40-37-34-21-18-15-12-9-6-3)63-57(60)51-48-45-42-39-36-33-31-29-27-25-23-20-17-14-11-8-5-2/h17,20,24-27,30-33,38,41,54H,4-16,18-19,21-23,28-29,34-37,39-40,42-53H2,1-3H3/b20-17-,26-24-,27-25-,32-30-,33-31-,41-38-/t54-/m0/s1	InChI=1S/C57H98O6/c1-4-7-10-13-16-19-22-25-27-28-30-32-35-38-41-44-47-50-56(59)62-53-54(52-61-55(58)49-46-43-40-37-34-31-24-21-18-15-12-9-6-3)63-57(60)51-48-45-42-39-36-33-29-26-23-20-17-14-11-8-5-2/h8,11,16-17,19-20,25-27,29-30,32,54H,4-7,9-10,12-15,18,21-24,28,31,33-53H2,1-3H3/b11-8-,19-16-,20-17-,27-25-,29-26-,32-30-/t54-/m0/s1	InChI=1S/C57H98O6/c1-4-7-10-13-16-19-22-25-27-28-30-32-35-38-41-44-47-50-56(59)62-53-54(52-61-55(58)49-46-43-40-37-34-31-24-21-18-15-12-9-6-3)63-57(60)51-48-45-42-39-36-33-29-26-23-20-17-14-11-8-5-2/h8,11,17,20,25-27,29-30,32,38,41,54H,4-7,9-10,12-16,18-19,21-24,28,31,33-37,39-40,42-53H2,1-3H3/b11-8-,20-17-,27-25-,29-26-,32-30-,41-38-/t54-/m0/s1	InChI=1S/C57H98O6/c1-4-7-10-13-16-19-22-25-27-28-30-32-35-38-41-44-47-50-56(59)62-53-54(52-61-55(58)49-46-43-40-37-34-31-24-21-18-15-12-9-6-3)63-57(60)51-48-45-42-39-36-33-29-26-23-20-17-14-11-8-5-2/h16-17,19-20,25-27,29-30,32,36,39,54H,4-15,18,21-24,28,31,33-35,37-38,40-53H2,1-3H3/b19-16-,20-17-,27-25-,29-26-,32-30-,39-36-/t54-/m0/s1	InChI=1S/C57H98O6/c1-4-7-10-13-16-19-22-25-27-28-30-32-35-38-41-44-47-50-56(59)62-53-54(52-61-55(58)49-46-43-40-37-34-31-24-21-18-15-12-9-6-3)63-57(60)51-48-45-42-39-36-33-29-26-23-20-17-14-11-8-5-2/h16-17,19-21,24-27,29-30,32,54H,4-15,18,22-23,28,31,33-53H2,1-3H3/b19-16-,20-17-,24-21-,27-25-,29-26-,32-30-/t54-/m0/s1	InChI=1S/C57H98O6/c1-4-7-10-13-16-19-22-25-27-28-30-32-35-38-41-44-47-50-56(59)62-53-54(52-61-55(58)49-46-43-40-37-34-31-24-21-18-15-12-9-6-3)63-57(60)51-48-45-42-39-36-33-29-26-23-20-17-14-11-8-5-2/h17,20,25-27,29-30,32,36,38-39,41,54H,4-16,18-19,21-24,28,31,33-35,37,40,42-53H2,1-3H3/b20-17-,27-25-,29-26-,32-30-,39-36-,41-38-/t54-/m0/s1	InChI=1S/C57H98O6/c1-4-7-10-13-16-19-22-25-27-28-30-32-35-38-41-44-47-50-56(59)62-53-54(52-61-55(58)49-46-43-40-37-34-31-24-21-18-15-12-9-6-3)63-57(60)51-48-45-42-39-36-33-29-26-23-20-17-14-11-8-5-2/h17,20-21,24-27,29-30,32,38,41,54H,4-16,18-19,22-23,28,31,33-37,39-40,42-53H2,1-3H3/b20-17-,24-21-,27-25-,29-26-,32-30-,41-38-/t54-/m0/s1	InChI=1S/C57H98O6/c1-4-7-10-13-16-19-22-25-28-29-30-33-35-38-41-44-47-50-56(59)62-53-54(63-57(60)51-48-45-42-39-36-32-27-24-21-18-15-12-9-6-3)52-61-55(58)49-46-43-40-37-34-31-26-23-20-17-14-11-8-5-2/h15-16,18-19,23-28,30,33,54H,4-14,17,20-22,29,31-32,34-53H2,1-3H3/b18-15-,19-16-,26-23-,27-24-,28-25-,33-30-/t54-/m1/s1
TG 20:3_36:3	InChI=1S/C59H102O6/c1-4-7-10-13-16-19-22-24-26-28-29-31-32-34-37-40-43-46-49-52-58(61)64-55-56(54-63-57(60)51-48-45-42-39-36-21-18-15-12-9-6-3)65-59(62)53-50-47-44-41-38-35-33-30-27-25-23-20-17-14-11-8-5-2/h15-20,24-27,33,35,56H,4-14,21-23,28-32,34,36-55H2,1-3H3/b18-15-,19-16-,20-17-,26-24-,27-25-,35-33-/t56-/m1/s1	InChI=1S/C59H102O6/c1-4-7-10-13-16-19-22-24-26-28-29-31-32-34-37-40-43-46-49-52-58(61)64-55-56(54-63-57(60)51-48-45-42-39-36-21-18-15-12-9-6-3)65-59(62)53-50-47-44-41-38-35-33-30-27-25-23-20-17-14-11-8-5-2/h16-17,19-20,24-27,29,31,33,35,56H,4-15,18,21-23,28,30,32,34,36-55H2,1-3H3/b19-16-,20-17-,26-24-,27-25-,31-29-,35-33-/t56-/m1/s1	InChI=1S/C59H102O6/c1-4-7-10-13-16-19-22-25-27-29-31-34-37-40-43-46-49-52-58(61)64-55-56(54-63-57(60)51-48-45-42-39-36-33-24-21-18-15-12-9-6-3)65-59(62)53-50-47-44-41-38-35-32-30-28-26-23-20-17-14-11-8-5-2/h16-17,19-20,25-28,31-32,34-35,56H,4-15,18,21-24,29-30,33,36-55H2,1-3H3/b19-16-,20-17-,27-25-,28-26-,34-31-,35-32-/t56-/m0/s1	InChI=1S/C59H102O6/c1-4-7-10-13-16-19-22-25-27-29-31-34-37-40-43-46-49-52-58(61)64-55-56(54-63-57(60)51-48-45-42-39-36-33-24-21-18-15-12-9-6-3)65-59(62)53-50-47-44-41-38-35-32-30-28-26-23-20-17-14-11-8-5-2/h16-17,19-21,24-28,31,34,56H,4-15,18,22-23,29-30,32-33,35-55H2,1-3H3/b19-16-,20-17-,24-21-,27-25-,28-26-,34-31-/t56-/m0/s1	InChI=1S/C59H102O6/c1-4-7-10-13-16-19-22-25-27-29-31-34-37-40-43-46-49-52-58(61)64-55-56(54-63-57(60)51-48-45-42-39-36-33-24-21-18-15-12-9-6-3)65-59(62)53-50-47-44-41-38-35-32-30-28-26-23-20-17-14-11-8-5-2/h16-17,19-21,24-28,31,34,56H,4-15,18,22-23,29-30,32-33,35-55H2,1-3H3/b19-16-,20-17-,24-21-,27-25-,28-26-,34-31-/t56-/m1/s1	InChI=1S/C59H102O6/c1-4-7-10-13-16-19-22-25-27-29-31-34-37-40-43-46-49-52-58(61)64-55-56(54-63-57(60)51-48-45-42-39-36-33-24-21-18-15-12-9-6-3)65-59(62)53-50-47-44-41-38-35-32-30-28-26-23-20-17-14-11-8-5-2/h17,20,25-28,31-32,34-35,40,43,56H,4-16,18-19,21-24,29-30,33,36-39,41-42,44-55H2,1-3H3/b20-17-,27-25-,28-26-,34-31-,35-32-,43-40-/t56-/m0/s1	InChI=1S/C59H102O6/c1-4-7-10-13-16-19-22-25-27-29-31-34-37-40-43-46-49-52-58(61)64-55-56(54-63-57(60)51-48-45-42-39-36-33-24-21-18-15-12-9-6-3)65-59(62)53-50-47-44-41-38-35-32-30-28-26-23-20-17-14-11-8-5-2/h17,20-21,24-28,31,34,40,43,56H,4-16,18-19,22-23,29-30,32-33,35-39,41-42,44-55H2,1-3H3/b20-17-,24-21-,27-25-,28-26-,34-31-,43-40-/t56-/m0/s1	InChI=1S/C59H102O6/c1-4-7-10-13-16-19-22-25-28-29-32-34-37-40-43-46-49-52-58(61)64-55-56(65-59(62)53-50-47-44-41-38-35-31-27-24-21-18-15-12-9-6-3)54-63-57(60)51-48-45-42-39-36-33-30-26-23-20-17-14-11-8-5-2/h9,12,16,18-19,21,25,27-28,31-32,34,56H,4-8,10-11,13-15,17,20,22-24,26,29-30,33,35-55H2,1-3H3/b12-9-,19-16-,21-18-,28-25-,31-27-,34-32-/t56-/m0/s1	InChI=1S/C59H102O6/c1-4-7-10-13-16-19-22-25-28-29-32-34-37-40-43-46-49-52-58(61)64-55-56(65-59(62)53-50-47-44-41-38-35-31-27-24-21-18-15-12-9-6-3)54-63-57(60)51-48-45-42-39-36-33-30-26-23-20-17-14-11-8-5-2/h9,12,18,21,25,27-28,31-32,34,40,43,56H,4-8,10-11,13-17,19-20,22-24,26,29-30,33,35-39,41-42,44-55H2,1-3H3/b12-9-,21-18-,28-25-,31-27-,34-32-,43-40-/t56-/m0/s1	InChI=1S/C59H102O6/c1-4-7-10-13-16-19-22-25-28-29-32-34-37-40-43-46-49-52-58(61)64-55-56(65-59(62)53-50-47-44-41-38-35-31-27-24-21-18-15-12-9-6-3)54-63-57(60)51-48-45-42-39-36-33-30-26-23-20-17-14-11-8-5-2/h16,18-19,21,25,27-28,31-32,34,38,41,56H,4-15,17,20,22-24,26,29-30,33,35-37,39-40,42-55H2,1-3H3/b19-16-,21-18-,28-25-,31-27-,34-32-,41-38-/t56-/m0/s1	InChI=1S/C59H102O6/c1-4-7-10-13-16-19-22-25-28-29-32-34-37-40-43-46-49-52-58(61)64-55-56(65-59(62)53-50-47-44-41-38-35-31-27-24-21-18-15-12-9-6-3)54-63-57(60)51-48-45-42-39-36-33-30-26-23-20-17-14-11-8-5-2/h16,18-19,21,25-28,30-32,34,56H,4-15,17,20,22-24,29,33,35-55H2,1-3H3/b19-16-,21-18-,28-25-,30-26-,31-27-,34-32-/t56-/m0/s1	InChI=1S/C59H102O6/c1-4-7-10-13-16-19-22-25-28-29-32-34-37-40-43-46-49-52-58(61)64-55-56(65-59(62)53-50-47-44-41-38-35-31-27-24-21-18-15-12-9-6-3)54-63-57(60)51-48-45-42-39-36-33-30-26-23-20-17-14-11-8-5-2/h16,18-21,23,25,27-28,31-32,34,56H,4-15,17,22,24,26,29-30,33,35-55H2,1-3H3/b19-16-,21-18-,23-20-,28-25-,31-27-,34-32-/t56-/m0/s1	InChI=1S/C59H102O6/c1-4-7-10-13-16-19-22-25-28-29-32-34-37-40-43-46-49-52-58(61)64-55-56(65-59(62)53-50-47-44-41-38-35-31-27-24-21-18-15-12-9-6-3)54-63-57(60)51-48-45-42-39-36-33-30-26-23-20-17-14-11-8-5-2/h18,20-21,23,25,27-28,31-32,34,40,43,56H,4-17,19,22,24,26,29-30,33,35-39,41-42,44-55H2,1-3H3/b21-18-,23-20-,28-25-,31-27-,34-32-,43-40-/t56-/m0/s1	InChI=1S/C59H102O6/c1-4-7-10-13-16-19-22-25-28-29-32-34-37-40-43-46-49-52-58(61)64-55-56(65-59(62)53-50-47-44-41-38-35-31-27-24-21-18-15-12-9-6-3)54-63-57(60)51-48-45-42-39-36-33-30-26-23-20-17-14-11-8-5-2/h18,21,25,27-28,31-32,34,38,40-41,43,56H,4-17,19-20,22-24,26,29-30,33,35-37,39,42,44-55H2,1-3H3/b21-18-,28-25-,31-27-,34-32-,41-38-,43-40-/t56-/m0/s1	InChI=1S/C59H102O6/c1-4-7-10-13-16-19-22-25-28-29-32-34-37-40-43-46-49-52-58(61)64-55-56(65-59(62)53-50-47-44-41-38-35-31-27-24-21-18-15-12-9-6-3)54-63-57(60)51-48-45-42-39-36-33-30-26-23-20-17-14-11-8-5-2/h18,21,25-28,30-32,34,40,43,56H,4-17,19-20,22-24,29,33,35-39,41-42,44-55H2,1-3H3/b21-18-,28-25-,30-26-,31-27-,34-32-,43-40-/t56-/m0/s1	InChI=1S/C59H102O6/c1-4-7-10-13-16-19-22-25-28-30-32-34-37-40-43-46-49-52-58(61)64-55-56(54-63-57(60)51-48-45-42-39-36-33-27-24-21-18-15-12-9-6-3)65-59(62)53-50-47-44-41-38-35-31-29-26-23-20-17-14-11-8-5-2/h15-16,18-19,24-25,27-29,31-32,34,56H,4-14,17,20-23,26,30,33,35-55H2,1-3H3/b18-15-,19-16-,27-24-,28-25-,31-29-,34-32-/t56-/m1/s1
TG 20:3_36:4	InChI=1S/C59H100O6/c1-4-7-10-13-16-19-22-24-26-28-29-31-32-34-37-40-43-46-49-52-58(61)64-55-56(54-63-57(60)51-48-45-42-39-36-21-18-15-12-9-6-3)65-59(62)53-50-47-44-41-38-35-33-30-27-25-23-20-17-14-11-8-5-2/h15-20,24-27,29,31,33,35,56H,4-14,21-23,28,30,32,34,36-55H2,1-3H3/b18-15-,19-16-,20-17-,26-24-,27-25-,31-29-,35-33-/t56-/m1/s1	InChI=1S/C59H100O6/c1-4-7-10-13-16-19-22-24-26-28-29-31-32-34-37-40-43-46-49-52-58(61)64-55-56(54-63-57(60)51-48-45-42-39-36-21-18-15-12-9-6-3)65-59(62)53-50-47-44-41-38-35-33-30-27-25-23-20-17-14-11-8-5-2/h16-17,19-20,24-27,29,31,33-35,37,56H,4-15,18,21-23,28,30,32,36,38-55H2,1-3H3/b19-16-,20-17-,26-24-,27-25-,31-29-,35-33-,37-34-/t56-/m0/s1	InChI=1S/C59H100O6/c1-4-7-10-13-16-19-22-24-26-28-29-31-32-34-37-40-43-46-49-52-58(61)64-55-56(54-63-57(60)51-48-45-42-39-36-21-18-15-12-9-6-3)65-59(62)53-50-47-44-41-38-35-33-30-27-25-23-20-17-14-11-8-5-2/h16-17,19-20,24-27,29,31,33-35,37,56H,4-15,18,21-23,28,30,32,36,38-55H2,1-3H3/b19-16-,20-17-,26-24-,27-25-,31-29-,35-33-,37-34-/t56-/m1/s1	InChI=1S/C59H100O6/c1-4-7-10-13-16-19-22-25-27-29-31-34-37-40-43-46-49-52-58(61)64-55-56(54-63-57(60)51-48-45-42-39-36-33-24-21-18-15-12-9-6-3)65-59(62)53-50-47-44-41-38-35-32-30-28-26-23-20-17-14-11-8-5-2/h7,10,16-17,19-20,25-28,31-32,34-35,56H,4-6,8-9,11-15,18,21-24,29-30,33,36-55H2,1-3H3/b10-7-,19-16-,20-17-,27-25-,28-26-,34-31-,35-32-/t56-/m0/s1	InChI=1S/C59H100O6/c1-4-7-10-13-16-19-22-25-27-29-31-34-37-40-43-46-49-52-58(61)64-55-56(54-63-57(60)51-48-45-42-39-36-33-24-21-18-15-12-9-6-3)65-59(62)53-50-47-44-41-38-35-32-30-28-26-23-20-17-14-11-8-5-2/h16-17,19-20,25-28,31-32,34-35,40,43,56H,4-15,18,21-24,29-30,33,36-39,41-42,44-55H2,1-3H3/b19-16-,20-17-,27-25-,28-26-,34-31-,35-32-,43-40-/t56-/m0/s1	InChI=1S/C59H100O6/c1-4-7-10-13-16-19-22-25-27-29-31-34-37-40-43-46-49-52-58(61)64-55-56(54-63-57(60)51-48-45-42-39-36-33-24-21-18-15-12-9-6-3)65-59(62)53-50-47-44-41-38-35-32-30-28-26-23-20-17-14-11-8-5-2/h16-17,19-21,24-28,31-32,34-35,56H,4-15,18,22-23,29-30,33,36-55H2,1-3H3/b19-16-,20-17-,24-21-,27-25-,28-26-,34-31-,35-32-/t56-/m0/s1	InChI=1S/C59H100O6/c1-4-7-10-13-16-19-22-25-27-29-31-34-37-40-43-46-49-52-58(61)64-55-56(54-63-57(60)51-48-45-42-39-36-33-24-21-18-15-12-9-6-3)65-59(62)53-50-47-44-41-38-35-32-30-28-26-23-20-17-14-11-8-5-2/h16-17,19-21,24-28,31-32,34-35,56H,4-15,18,22-23,29-30,33,36-55H2,1-3H3/b19-16-,20-17-,24-21-,27-25-,28-26-,34-31-,35-32-/t56-/m1/s1	InChI=1S/C59H100O6/c1-4-7-10-13-16-19-22-25-27-29-31-34-37-40-43-46-49-52-58(61)64-55-56(54-63-57(60)51-48-45-42-39-36-33-24-21-18-15-12-9-6-3)65-59(62)53-50-47-44-41-38-35-32-30-28-26-23-20-17-14-11-8-5-2/h17,20-21,24-28,31-32,34-35,40,43,56H,4-16,18-19,22-23,29-30,33,36-39,41-42,44-55H2,1-3H3/b20-17-,24-21-,27-25-,28-26-,34-31-,35-32-,43-40-/t56-/m0/s1	InChI=1S/C59H100O6/c1-4-7-10-13-16-19-22-25-28-29-32-34-37-40-43-46-49-52-58(61)64-55-56(65-59(62)53-50-47-44-41-38-35-31-27-24-21-18-15-12-9-6-3)54-63-57(60)51-48-45-42-39-36-33-30-26-23-20-17-14-11-8-5-2/h9,12,16,18-19,21,25,27-28,31-32,34,38,41,56H,4-8,10-11,13-15,17,20,22-24,26,29-30,33,35-37,39-40,42-55H2,1-3H3/b12-9-,19-16-,21-18-,28-25-,31-27-,34-32-,41-38-/t56-/m0/s1	InChI=1S/C59H100O6/c1-4-7-10-13-16-19-22-25-28-29-32-34-37-40-43-46-49-52-58(61)64-55-56(65-59(62)53-50-47-44-41-38-35-31-27-24-21-18-15-12-9-6-3)54-63-57(60)51-48-45-42-39-36-33-30-26-23-20-17-14-11-8-5-2/h9,12,16,18-19,21,25-28,30-32,34,56H,4-8,10-11,13-15,17,20,22-24,29,33,35-55H2,1-3H3/b12-9-,19-16-,21-18-,28-25-,30-26-,31-27-,34-32-/t56-/m0/s1	InChI=1S/C59H100O6/c1-4-7-10-13-16-19-22-25-28-29-32-34-37-40-43-46-49-52-58(61)64-55-56(65-59(62)53-50-47-44-41-38-35-31-27-24-21-18-15-12-9-6-3)54-63-57(60)51-48-45-42-39-36-33-30-26-23-20-17-14-11-8-5-2/h9,12,18,21,25,27-28,31-32,34,38,40-41,43,56H,4-8,10-11,13-17,19-20,22-24,26,29-30,33,35-37,39,42,44-55H2,1-3H3/b12-9-,21-18-,28-25-,31-27-,34-32-,41-38-,43-40-/t56-/m0/s1	InChI=1S/C59H100O6/c1-4-7-10-13-16-19-22-25-28-29-32-34-37-40-43-46-49-52-58(61)64-55-56(65-59(62)53-50-47-44-41-38-35-31-27-24-21-18-15-12-9-6-3)54-63-57(60)51-48-45-42-39-36-33-30-26-23-20-17-14-11-8-5-2/h9,12,18,21,25-28,30-32,34,40,43,56H,4-8,10-11,13-17,19-20,22-24,29,33,35-39,41-42,44-55H2,1-3H3/b12-9-,21-18-,28-25-,30-26-,31-27-,34-32-,43-40-/t56-/m0/s1	InChI=1S/C59H100O6/c1-4-7-10-13-16-19-22-25-28-29-32-34-37-40-43-46-49-52-58(61)64-55-56(65-59(62)53-50-47-44-41-38-35-31-27-24-21-18-15-12-9-6-3)54-63-57(60)51-48-45-42-39-36-33-30-26-23-20-17-14-11-8-5-2/h16,18-19,21,25-28,30-32,34,38,41,56H,4-15,17,20,22-24,29,33,35-37,39-40,42-55H2,1-3H3/b19-16-,21-18-,28-25-,30-26-,31-27-,34-32-,41-38-/t56-/m0/s1	InChI=1S/C59H100O6/c1-4-7-10-13-16-19-22-25-28-29-32-34-37-40-43-46-49-52-58(61)64-55-56(65-59(62)53-50-47-44-41-38-35-31-27-24-21-18-15-12-9-6-3)54-63-57(60)51-48-45-42-39-36-33-30-26-23-20-17-14-11-8-5-2/h16,18-21,23,25,27-28,31-32,34,38,41,56H,4-15,17,22,24,26,29-30,33,35-37,39-40,42-55H2,1-3H3/b19-16-,21-18-,23-20-,28-25-,31-27-,34-32-,41-38-/t56-/m0/s1	InChI=1S/C59H100O6/c1-4-7-10-13-16-19-22-25-28-29-32-34-37-40-43-46-49-52-58(61)64-55-56(65-59(62)53-50-47-44-41-38-35-31-27-24-21-18-15-12-9-6-3)54-63-57(60)51-48-45-42-39-36-33-30-26-23-20-17-14-11-8-5-2/h16-21,25-28,30-32,34,56H,4-15,22-24,29,33,35-55H2,1-3H3/b19-16-,20-17-,21-18-,28-25-,30-26-,31-27-,34-32-/t56-/m0/s1	InChI=1S/C59H100O6/c1-4-7-10-13-16-19-22-25-28-29-32-34-37-40-43-46-49-52-58(61)64-55-56(65-59(62)53-50-47-44-41-38-35-31-27-24-21-18-15-12-9-6-3)54-63-57(60)51-48-45-42-39-36-33-30-26-23-20-17-14-11-8-5-2/h18,20-21,23,25,27-28,31-32,34,38,40-41,43,56H,4-17,19,22,24,26,29-30,33,35-37,39,42,44-55H2,1-3H3/b21-18-,23-20-,28-25-,31-27-,34-32-,41-38-,43-40-/t56-/m0/s1	InChI=1S/C59H100O6/c1-4-7-10-13-16-19-22-25-28-29-32-34-37-40-43-46-49-52-58(61)64-55-56(65-59(62)53-50-47-44-41-38-35-31-27-24-21-18-15-12-9-6-3)54-63-57(60)51-48-45-42-39-36-33-30-26-23-20-17-14-11-8-5-2/h18,21,25-28,30-32,34,38,40-41,43,56H,4-17,19-20,22-24,29,33,35-37,39,42,44-55H2,1-3H3/b21-18-,28-25-,30-26-,31-27-,34-32-,41-38-,43-40-/t56-/m0/s1
TG 20:3_36:5	InChI=1S/C59H98O6/c1-4-7-10-13-16-19-22-24-26-28-29-31-32-34-37-40-43-46-49-52-58(61)64-55-56(54-63-57(60)51-48-45-42-39-36-21-18-15-12-9-6-3)65-59(62)53-50-47-44-41-38-35-33-30-27-25-23-20-17-14-11-8-5-2/h7,10,16,19,24-27,29,31,33-35,37,41,44,56H,4-6,8-9,11-15,17-18,20-23,28,30,32,36,38-40,42-43,45-55H2,1-3H3/b10-7-,19-16-,26-24-,27-25-,31-29-,35-33-,37-34-,44-41-/t56-/m0/s1	InChI=1S/C59H98O6/c1-4-7-10-13-16-19-22-24-26-28-29-31-32-34-37-40-43-46-49-52-58(61)64-55-56(54-63-57(60)51-48-45-42-39-36-21-18-15-12-9-6-3)65-59(62)53-50-47-44-41-38-35-33-30-27-25-23-20-17-14-11-8-5-2/h7,10,16-17,19-20,24-27,29,31,33-35,37,56H,4-6,8-9,11-15,18,21-23,28,30,32,36,38-55H2,1-3H3/b10-7-,19-16-,20-17-,26-24-,27-25-,31-29-,35-33-,37-34-/t56-/m0/s1	InChI=1S/C59H98O6/c1-4-7-10-13-16-19-22-24-26-28-29-31-32-34-37-40-43-46-49-52-58(61)64-55-56(54-63-57(60)51-48-45-42-39-36-21-18-15-12-9-6-3)65-59(62)53-50-47-44-41-38-35-33-30-27-25-23-20-17-14-11-8-5-2/h7,10,16-17,19-20,24-27,29,31,33-35,37,56H,4-6,8-9,11-15,18,21-23,28,30,32,36,38-55H2,1-3H3/b10-7-,19-16-,20-17-,26-24-,27-25-,31-29-,35-33-,37-34-/t56-/m1/s1	InChI=1S/C59H98O6/c1-4-7-10-13-16-19-22-24-26-28-29-31-32-34-37-40-43-46-49-52-58(61)64-55-56(54-63-57(60)51-48-45-42-39-36-21-18-15-12-9-6-3)65-59(62)53-50-47-44-41-38-35-33-30-27-25-23-20-17-14-11-8-5-2/h15-16,18-19,24-27,29,31,33-35,37,41,44,56H,4-14,17,20-23,28,30,32,36,38-40,42-43,45-55H2,1-3H3/b18-15-,19-16-,26-24-,27-25-,31-29-,35-33-,37-34-,44-41-/t56-/m0/s1	InChI=1S/C59H98O6/c1-4-7-10-13-16-19-22-24-26-28-29-31-32-34-37-40-43-46-49-52-58(61)64-55-56(54-63-57(60)51-48-45-42-39-36-21-18-15-12-9-6-3)65-59(62)53-50-47-44-41-38-35-33-30-27-25-23-20-17-14-11-8-5-2/h15-20,24-27,29,31,33-35,37,56H,4-14,21-23,28,30,32,36,38-55H2,1-3H3/b18-15-,19-16-,20-17-,26-24-,27-25-,31-29-,35-33-,37-34-/t56-/m0/s1	InChI=1S/C59H98O6/c1-4-7-10-13-16-19-22-24-26-28-29-31-32-34-37-40-43-46-49-52-58(61)64-55-56(54-63-57(60)51-48-45-42-39-36-21-18-15-12-9-6-3)65-59(62)53-50-47-44-41-38-35-33-30-27-25-23-20-17-14-11-8-5-2/h15-20,24-27,29,31,33-35,37,56H,4-14,21-23,28,30,32,36,38-55H2,1-3H3/b18-15-,19-16-,20-17-,26-24-,27-25-,31-29-,35-33-,37-34-/t56-/m1/s1	InChI=1S/C59H98O6/c1-4-7-10-13-16-19-22-24-26-28-29-31-32-34-37-40-43-46-49-52-58(61)64-55-56(54-63-57(60)51-48-45-42-39-36-21-18-15-12-9-6-3)65-59(62)53-50-47-44-41-38-35-33-30-27-25-23-20-17-14-11-8-5-2/h16,19,24-27,29,31,33-35,37,41,43-44,46,56H,4-15,17-18,20-23,28,30,32,36,38-40,42,45,47-55H2,1-3H3/b19-16-,26-24-,27-25-,31-29-,35-33-,37-34-,44-41-,46-43-/t56-/m0/s1	InChI=1S/C59H98O6/c1-4-7-10-13-16-19-22-24-26-28-29-31-32-34-37-40-43-46-49-52-58(61)64-55-56(54-63-57(60)51-48-45-42-39-36-21-18-15-12-9-6-3)65-59(62)53-50-47-44-41-38-35-33-30-27-25-23-20-17-14-11-8-5-2/h16-17,19-20,24-27,29,31,33-35,37,43,46,56H,4-15,18,21-23,28,30,32,36,38-42,44-45,47-55H2,1-3H3/b19-16-,20-17-,26-24-,27-25-,31-29-,35-33-,37-34-,46-43-/t56-/m0/s1	InChI=1S/C59H98O6/c1-4-7-10-13-16-19-22-25-27-29-31-34-37-40-43-46-49-52-58(61)64-55-56(54-63-57(60)51-48-45-42-39-36-33-24-21-18-15-12-9-6-3)65-59(62)53-50-47-44-41-38-35-32-30-28-26-23-20-17-14-11-8-5-2/h7,10,16,19,21,24-28,31-32,34-35,41,44,56H,4-6,8-9,11-15,17-18,20,22-23,29-30,33,36-40,42-43,45-55H2,1-3H3/b10-7-,19-16-,24-21-,27-25-,28-26-,34-31-,35-32-,44-41-/t56-/m0/s1	InChI=1S/C59H98O6/c1-4-7-10-13-16-19-22-25-27-29-31-34-37-40-43-46-49-52-58(61)64-55-56(54-63-57(60)51-48-45-42-39-36-33-24-21-18-15-12-9-6-3)65-59(62)53-50-47-44-41-38-35-32-30-28-26-23-20-17-14-11-8-5-2/h7,10,16-17,19-20,25-28,31-32,34-35,40,43,56H,4-6,8-9,11-15,18,21-24,29-30,33,36-39,41-42,44-55H2,1-3H3/b10-7-,19-16-,20-17-,27-25-,28-26-,34-31-,35-32-,43-40-/t56-/m0/s1	InChI=1S/C59H98O6/c1-4-7-10-13-16-19-22-25-27-29-31-34-37-40-43-46-49-52-58(61)64-55-56(54-63-57(60)51-48-45-42-39-36-33-24-21-18-15-12-9-6-3)65-59(62)53-50-47-44-41-38-35-32-30-28-26-23-20-17-14-11-8-5-2/h7,10,16-17,19-21,24-28,31-32,34-35,56H,4-6,8-9,11-15,18,22-23,29-30,33,36-55H2,1-3H3/b10-7-,19-16-,20-17-,24-21-,27-25-,28-26-,34-31-,35-32-/t56-/m0/s1	InChI=1S/C59H98O6/c1-4-7-10-13-16-19-22-25-27-29-31-34-37-40-43-46-49-52-58(61)64-55-56(54-63-57(60)51-48-45-42-39-36-33-24-21-18-15-12-9-6-3)65-59(62)53-50-47-44-41-38-35-32-30-28-26-23-20-17-14-11-8-5-2/h16,19,21,24-28,31-32,34-35,40-41,43-44,56H,4-15,17-18,20,22-23,29-30,33,36-39,42,45-55H2,1-3H3/b19-16-,24-21-,27-25-,28-26-,34-31-,35-32-,43-40-,44-41-/t56-/m0/s1	InChI=1S/C59H98O6/c1-4-7-10-13-16-19-22-25-27-29-31-34-37-40-43-46-49-52-58(61)64-55-56(54-63-57(60)51-48-45-42-39-36-33-24-21-18-15-12-9-6-3)65-59(62)53-50-47-44-41-38-35-32-30-28-26-23-20-17-14-11-8-5-2/h16-17,19-21,24-28,31-32,34-35,40,43,56H,4-15,18,22-23,29-30,33,36-39,41-42,44-55H2,1-3H3/b19-16-,20-17-,24-21-,27-25-,28-26-,34-31-,35-32-,43-40-/t56-/m0/s1	InChI=1S/C59H98O6/c1-4-7-10-13-16-19-22-25-27-29-31-34-37-40-43-46-49-52-58(61)64-55-56(54-63-57(60)51-48-45-42-39-36-33-24-21-18-15-12-9-6-3)65-59(62)53-50-47-44-41-38-35-32-30-28-26-23-20-17-14-11-8-5-2/h16-17,19-21,24-28,31-32,34-35,40,43,56H,4-15,18,22-23,29-30,33,36-39,41-42,44-55H2,1-3H3/b19-16-,20-17-,24-21-,27-25-,28-26-,34-31-,35-32-,43-40-/t56-/m1/s1	InChI=1S/C59H98O6/c1-4-7-10-13-16-19-22-25-28-29-32-34-37-40-43-46-49-52-58(61)64-55-56(65-59(62)53-50-47-44-41-38-35-31-27-24-21-18-15-12-9-6-3)54-63-57(60)51-48-45-42-39-36-33-30-26-23-20-17-14-11-8-5-2/h9,12,16,18-19,21,25-28,30-32,34,38,41,56H,4-8,10-11,13-15,17,20,22-24,29,33,35-37,39-40,42-55H2,1-3H3/b12-9-,19-16-,21-18-,28-25-,30-26-,31-27-,34-32-,41-38-/t56-/m0/s1	InChI=1S/C59H98O6/c1-4-7-10-13-16-19-22-25-28-29-32-34-37-40-43-46-49-52-58(61)64-55-56(65-59(62)53-50-47-44-41-38-35-31-27-24-21-18-15-12-9-6-3)54-63-57(60)51-48-45-42-39-36-33-30-26-23-20-17-14-11-8-5-2/h9,12,16,18-21,23,25,27-28,31-32,34,38,41,56H,4-8,10-11,13-15,17,22,24,26,29-30,33,35-37,39-40,42-55H2,1-3H3/b12-9-,19-16-,21-18-,23-20-,28-25-,31-27-,34-32-,41-38-/t56-/m0/s1	InChI=1S/C59H98O6/c1-4-7-10-13-16-19-22-25-28-29-32-34-37-40-43-46-49-52-58(61)64-55-56(65-59(62)53-50-47-44-41-38-35-31-27-24-21-18-15-12-9-6-3)54-63-57(60)51-48-45-42-39-36-33-30-26-23-20-17-14-11-8-5-2/h9,12,16-21,25-28,30-32,34,56H,4-8,10-11,13-15,22-24,29,33,35-55H2,1-3H3/b12-9-,19-16-,20-17-,21-18-,28-25-,30-26-,31-27-,34-32-/t56-/m0/s1	InChI=1S/C59H98O6/c1-4-7-10-13-16-19-22-25-28-29-32-34-37-40-43-46-49-52-58(61)64-55-56(65-59(62)53-50-47-44-41-38-35-31-27-24-21-18-15-12-9-6-3)54-63-57(60)51-48-45-42-39-36-33-30-26-23-20-17-14-11-8-5-2/h9,12,18,20-21,23,25,27-28,31-32,34,38,40-41,43,56H,4-8,10-11,13-17,19,22,24,26,29-30,33,35-37,39,42,44-55H2,1-3H3/b12-9-,21-18-,23-20-,28-25-,31-27-,34-32-,41-38-,43-40-/t56-/m0/s1	InChI=1S/C59H98O6/c1-4-7-10-13-16-19-22-25-28-29-32-34-37-40-43-46-49-52-58(61)64-55-56(65-59(62)53-50-47-44-41-38-35-31-27-24-21-18-15-12-9-6-3)54-63-57(60)51-48-45-42-39-36-33-30-26-23-20-17-14-11-8-5-2/h9,12,18,21,25-28,30-32,34,38,40-41,43,56H,4-8,10-11,13-17,19-20,22-24,29,33,35-37,39,42,44-55H2,1-3H3/b12-9-,21-18-,28-25-,30-26-,31-27-,34-32-,41-38-,43-40-/t56-/m0/s1	InChI=1S/C59H98O6/c1-4-7-10-13-16-19-22-25-28-29-32-34-37-40-43-46-49-52-58(61)64-55-56(65-59(62)53-50-47-44-41-38-35-31-27-24-21-18-15-12-9-6-3)54-63-57(60)51-48-45-42-39-36-33-30-26-23-20-17-14-11-8-5-2/h16-21,25-28,30-32,34,38,41,56H,4-15,22-24,29,33,35-37,39-40,42-55H2,1-3H3/b19-16-,20-17-,21-18-,28-25-,30-26-,31-27-,34-32-,41-38-/t56-/m0/s1
TG 20:4_30:0	InChI=1S/C53H94O6/c1-4-7-10-13-16-19-21-23-25-26-28-29-31-34-37-40-43-46-52(55)58-49-50(48-57-51(54)45-42-39-36-33-18-15-12-9-6-3)59-53(56)47-44-41-38-35-32-30-27-24-22-20-17-14-11-8-5-2/h16,19,23,25,28-29,34,37,50H,4-15,17-18,20-22,24,26-27,30-33,35-36,38-49H2,1-3H3/b19-16-,25-23-,29-28-,37-34-/t50-/m1/s1	InChI=1S/C53H94O6/c1-4-7-10-13-16-19-22-24-26-27-28-30-31-34-37-40-43-46-52(55)58-49-50(48-57-51(54)45-42-39-36-33-21-18-15-12-9-6-3)59-53(56)47-44-41-38-35-32-29-25-23-20-17-14-11-8-5-2/h16,19,24,26,28,30,34,37,50H,4-15,17-18,20-23,25,27,29,31-33,35-36,38-49H2,1-3H3/b19-16-,26-24-,30-28-,37-34-/t50-/m1/s1	InChI=1S/C53H94O6/c1-4-7-10-13-16-19-22-25-26-27-28-29-32-34-37-40-43-46-52(55)58-49-50(59-53(56)47-44-41-38-35-31-24-21-18-15-12-9-6-3)48-57-51(54)45-42-39-36-33-30-23-20-17-14-11-8-5-2/h7,10,16,19,25-26,28-29,50H,4-6,8-9,11-15,17-18,20-24,27,30-49H2,1-3H3/b10-7-,19-16-,26-25-,29-28-/t50-/m0/s1	InChI=1S/C53H94O6/c1-4-7-10-13-16-19-22-25-26-27-28-29-32-34-37-40-43-46-52(55)58-49-50(59-53(56)47-44-41-38-35-31-24-21-18-15-12-9-6-3)48-57-51(54)45-42-39-36-33-30-23-20-17-14-11-8-5-2/h16,19,25-26,28-29,34,37,50H,4-15,17-18,20-24,27,30-33,35-36,38-49H2,1-3H3/b19-16-,26-25-,29-28-,37-34-/t50-/m1/s1
TG 20:4_32:0	InChI=1S/C55H98O6/c1-4-7-10-13-16-19-22-24-26-28-30-31-33-36-39-42-45-48-54(57)60-51-52(50-59-53(56)47-44-41-38-35-21-18-15-12-9-6-3)61-55(58)49-46-43-40-37-34-32-29-27-25-23-20-17-14-11-8-5-2/h16,19,24,26,30-31,36,39,52H,4-15,17-18,20-23,25,27-29,32-35,37-38,40-51H2,1-3H3/b19-16-,26-24-,31-30-,39-36-/t52-/m1/s1	InChI=1S/C55H98O6/c1-4-7-10-13-16-19-22-25-26-27-28-31-33-36-39-42-45-48-54(57)60-51-52(61-55(58)49-46-43-40-37-34-30-24-21-18-15-12-9-6-3)50-59-53(56)47-44-41-38-35-32-29-23-20-17-14-11-8-5-2/h7,10,16,19,25-26,28,31,52H,4-6,8-9,11-15,17-18,20-24,27,29-30,32-51H2,1-3H3/b10-7-,19-16-,26-25-,31-28-/t52-/m0/s1	InChI=1S/C55H98O6/c1-4-7-10-13-16-19-22-25-26-27-28-31-33-36-39-42-45-48-54(57)60-51-52(61-55(58)49-46-43-40-37-34-30-24-21-18-15-12-9-6-3)50-59-53(56)47-44-41-38-35-32-29-23-20-17-14-11-8-5-2/h16,19,25-26,28,31,36,39,52H,4-15,17-18,20-24,27,29-30,32-35,37-38,40-51H2,1-3H3/b19-16-,26-25-,31-28-,39-36-/t52-/m0/s1	InChI=1S/C55H98O6/c1-4-7-10-13-16-19-22-25-27-28-29-31-33-36-39-42-45-48-54(57)60-51-52(50-59-53(56)47-44-41-38-35-32-24-21-18-15-12-9-6-3)61-55(58)49-46-43-40-37-34-30-26-23-20-17-14-11-8-5-2/h16,19,25,27,29,31,36,39,52H,4-15,17-18,20-24,26,28,30,32-35,37-38,40-51H2,1-3H3/b19-16-,27-25-,31-29-,39-36-/t52-/m1/s1
TG 20:4_32:1	InChI=1S/C55H96O6/c1-4-7-10-13-16-19-21-23-25-27-29-31-33-36-39-42-45-48-54(57)60-51-52(50-59-53(56)47-44-41-38-35-18-15-12-9-6-3)61-55(58)49-46-43-40-37-34-32-30-28-26-24-22-20-17-14-11-8-5-2/h16,19,23-26,29,31,36,39,52H,4-15,17-18,20-22,27-28,30,32-35,37-38,40-51H2,1-3H3/b19-16-,25-23-,26-24-,31-29-,39-36-/t52-/m1/s1	InChI=1S/C55H96O6/c1-4-7-10-13-16-19-22-24-26-27-29-30-33-36-39-42-45-48-54(57)60-51-52(50-59-53(56)47-44-41-38-35-32-21-18-15-12-9-6-3)61-55(58)49-46-43-40-37-34-31-28-25-23-20-17-14-11-8-5-2/h7,10,15-16,18-19,24,26,29-30,52H,4-6,8-9,11-14,17,20-23,25,27-28,31-51H2,1-3H3/b10-7-,18-15-,19-16-,26-24-,30-29-/t52-/m0/s1	InChI=1S/C55H96O6/c1-4-7-10-13-16-19-22-24-26-27-29-30-33-36-39-42-45-48-54(57)60-51-52(50-59-53(56)47-44-41-38-35-32-21-18-15-12-9-6-3)61-55(58)49-46-43-40-37-34-31-28-25-23-20-17-14-11-8-5-2/h15-16,18-19,24,26,29-30,36,39,52H,4-14,17,20-23,25,27-28,31-35,37-38,40-51H2,1-3H3/b18-15-,19-16-,26-24-,30-29-,39-36-/t52-/m0/s1	InChI=1S/C55H96O6/c1-4-7-10-13-16-19-22-24-26-27-29-30-33-36-39-42-45-48-54(57)60-51-52(50-59-53(56)47-44-41-38-35-32-21-18-15-12-9-6-3)61-55(58)49-46-43-40-37-34-31-28-25-23-20-17-14-11-8-5-2/h15-16,18-19,24,26,29-30,36,39,52H,4-14,17,20-23,25,27-28,31-35,37-38,40-51H2,1-3H3/b18-15-,19-16-,26-24-,30-29-,39-36-/t52-/m1/s1	InChI=1S/C55H96O6/c1-4-7-10-13-16-19-22-24-26-28-30-31-33-36-39-42-45-48-54(57)60-51-52(50-59-53(56)47-44-41-38-35-21-18-15-12-9-6-3)61-55(58)49-46-43-40-37-34-32-29-27-25-23-20-17-14-11-8-5-2/h16,19,24,26-27,29-31,36,39,52H,4-15,17-18,20-23,25,28,32-35,37-38,40-51H2,1-3H3/b19-16-,26-24-,29-27-,31-30-,39-36-/t52-/m1/s1	InChI=1S/C55H96O6/c1-4-7-10-13-16-19-22-25-26-27-28-31-33-36-39-42-45-48-54(57)60-51-52(61-55(58)49-46-43-40-37-34-30-24-21-18-15-12-9-6-3)50-59-53(56)47-44-41-38-35-32-29-23-20-17-14-11-8-5-2/h7,10,16,19,21,24-26,28,31,52H,4-6,8-9,11-15,17-18,20,22-23,27,29-30,32-51H2,1-3H3/b10-7-,19-16-,24-21-,26-25-,31-28-/t52-/m0/s1	InChI=1S/C55H96O6/c1-4-7-10-13-16-19-22-25-26-27-28-31-33-36-39-42-45-48-54(57)60-51-52(61-55(58)49-46-43-40-37-34-30-24-21-18-15-12-9-6-3)50-59-53(56)47-44-41-38-35-32-29-23-20-17-14-11-8-5-2/h16,19,21,24-26,28,31,36,39,52H,4-15,17-18,20,22-23,27,29-30,32-35,37-38,40-51H2,1-3H3/b19-16-,24-21-,26-25-,31-28-,39-36-/t52-/m0/s1	InChI=1S/C55H96O6/c1-4-7-10-13-16-19-22-25-27-28-29-31-33-36-39-42-45-48-54(57)60-51-52(50-59-53(56)47-44-41-38-35-32-24-21-18-15-12-9-6-3)61-55(58)49-46-43-40-37-34-30-26-23-20-17-14-11-8-5-2/h16,18-19,21,25,27,29,31,36,39,52H,4-15,17,20,22-24,26,28,30,32-35,37-38,40-51H2,1-3H3/b19-16-,21-18-,27-25-,31-29-,39-36-/t52-/m1/s1	InChI=1S/C55H96O6/c1-4-7-10-13-16-19-22-25-27-28-29-31-33-36-39-42-45-48-54(57)60-51-52(50-59-53(56)47-44-41-38-35-32-24-21-18-15-12-9-6-3)61-55(58)49-46-43-40-37-34-30-26-23-20-17-14-11-8-5-2/h16,19,23,25-27,29,31,36,39,52H,4-15,17-18,20-22,24,28,30,32-35,37-38,40-51H2,1-3H3/b19-16-,26-23-,27-25-,31-29-,39-36-/t52-/m1/s1
TG 20:4_32:2	InChI=1S/C55H94O6/c1-4-7-10-13-16-19-21-23-25-27-29-31-33-36-39-42-45-48-54(57)60-51-52(50-59-53(56)47-44-41-38-35-18-15-12-9-6-3)61-55(58)49-46-43-40-37-34-32-30-28-26-24-22-20-17-14-11-8-5-2/h16-17,19-20,23-26,29,31,36,39,52H,4-15,18,21-22,27-28,30,32-35,37-38,40-51H2,1-3H3/b19-16-,20-17-,25-23-,26-24-,31-29-,39-36-/t52-/m1/s1	InChI=1S/C55H94O6/c1-4-7-10-13-16-19-22-24-26-27-29-30-33-36-39-42-45-48-54(57)60-51-52(50-59-53(56)47-44-41-38-35-32-21-18-15-12-9-6-3)61-55(58)49-46-43-40-37-34-31-28-25-23-20-17-14-11-8-5-2/h7,10,15-16,18-19,24-26,28-30,52H,4-6,8-9,11-14,17,20-23,27,31-51H2,1-3H3/b10-7-,18-15-,19-16-,26-24-,28-25-,30-29-/t52-/m0/s1	InChI=1S/C55H94O6/c1-4-7-10-13-16-19-22-24-26-27-29-30-33-36-39-42-45-48-54(57)60-51-52(50-59-53(56)47-44-41-38-35-32-21-18-15-12-9-6-3)61-55(58)49-46-43-40-37-34-31-28-25-23-20-17-14-11-8-5-2/h7,10,15-16,18-20,23-24,26,29-30,52H,4-6,8-9,11-14,17,21-22,25,27-28,31-51H2,1-3H3/b10-7-,18-15-,19-16-,23-20-,26-24-,30-29-/t52-/m0/s1	InChI=1S/C55H94O6/c1-4-7-10-13-16-19-22-24-26-27-29-30-33-36-39-42-45-48-54(57)60-51-52(50-59-53(56)47-44-41-38-35-32-21-18-15-12-9-6-3)61-55(58)49-46-43-40-37-34-31-28-25-23-20-17-14-11-8-5-2/h15-16,18-19,24-26,28-30,36,39,52H,4-14,17,20-23,27,31-35,37-38,40-51H2,1-3H3/b18-15-,19-16-,26-24-,28-25-,30-29-,39-36-/t52-/m0/s1	InChI=1S/C55H94O6/c1-4-7-10-13-16-19-22-24-26-27-29-30-33-36-39-42-45-48-54(57)60-51-52(50-59-53(56)47-44-41-38-35-32-21-18-15-12-9-6-3)61-55(58)49-46-43-40-37-34-31-28-25-23-20-17-14-11-8-5-2/h15-16,18-19,24-26,28-30,36,39,52H,4-14,17,20-23,27,31-35,37-38,40-51H2,1-3H3/b18-15-,19-16-,26-24-,28-25-,30-29-,39-36-/t52-/m1/s1	InChI=1S/C55H94O6/c1-4-7-10-13-16-19-22-24-26-27-29-30-33-36-39-42-45-48-54(57)60-51-52(50-59-53(56)47-44-41-38-35-32-21-18-15-12-9-6-3)61-55(58)49-46-43-40-37-34-31-28-25-23-20-17-14-11-8-5-2/h15-16,18-20,23-24,26,29-30,36,39,52H,4-14,17,21-22,25,27-28,31-35,37-38,40-51H2,1-3H3/b18-15-,19-16-,23-20-,26-24-,30-29-,39-36-/t52-/m0/s1	InChI=1S/C55H94O6/c1-4-7-10-13-16-19-22-25-26-27-28-31-33-36-39-42-45-48-54(57)60-51-52(61-55(58)49-46-43-40-37-34-30-24-21-18-15-12-9-6-3)50-59-53(56)47-44-41-38-35-32-29-23-20-17-14-11-8-5-2/h7,10,16,19-21,23-26,28,31,52H,4-6,8-9,11-15,17-18,22,27,29-30,32-51H2,1-3H3/b10-7-,19-16-,23-20-,24-21-,26-25-,31-28-/t52-/m0/s1	InChI=1S/C55H94O6/c1-4-7-10-13-16-19-22-25-26-27-28-31-33-36-39-42-45-48-54(57)60-51-52(61-55(58)49-46-43-40-37-34-30-24-21-18-15-12-9-6-3)50-59-53(56)47-44-41-38-35-32-29-23-20-17-14-11-8-5-2/h16,19-21,23-26,28,31,36,39,52H,4-15,17-18,22,27,29-30,32-35,37-38,40-51H2,1-3H3/b19-16-,23-20-,24-21-,26-25-,31-28-,39-36-/t52-/m0/s1	InChI=1S/C55H94O6/c1-4-7-10-13-16-19-22-25-27-28-29-31-33-36-39-42-45-48-54(57)60-51-52(50-59-53(56)47-44-41-38-35-32-24-21-18-15-12-9-6-3)61-55(58)49-46-43-40-37-34-30-26-23-20-17-14-11-8-5-2/h14,16-17,19,23,25-27,29,31,36,39,52H,4-13,15,18,20-22,24,28,30,32-35,37-38,40-51H2,1-3H3/b17-14-,19-16-,26-23-,27-25-,31-29-,39-36-/t52-/m1/s1	InChI=1S/C55H94O6/c1-4-7-10-13-16-19-22-25-27-28-29-31-33-36-39-42-45-48-54(57)60-51-52(50-59-53(56)47-44-41-38-35-32-24-21-18-15-12-9-6-3)61-55(58)49-46-43-40-37-34-30-26-23-20-17-14-11-8-5-2/h16,18-19,21,23,25-27,29,31,36,39,52H,4-15,17,20,22,24,28,30,32-35,37-38,40-51H2,1-3H3/b19-16-,21-18-,26-23-,27-25-,31-29-,39-36-/t52-/m1/s1
TG 20:4_33:2	InChI=1S/C56H96O6/c1-4-7-10-13-16-19-22-24-26-28-30-31-34-37-40-43-46-49-55(58)61-52-53(51-60-54(57)48-45-42-39-36-33-21-18-15-12-9-6-3)62-56(59)50-47-44-41-38-35-32-29-27-25-23-20-17-14-11-8-5-2/h15-16,18-19,24,26-27,29-31,37,40,53H,4-14,17,20-23,25,28,32-36,38-39,41-52H2,1-3H3/b18-15-,19-16-,26-24-,29-27-,31-30-,40-37-/t53-/m1/s1	InChI=1S/C56H96O6/c1-4-7-10-13-16-19-22-24-26-28-30-32-34-37-40-43-46-49-55(58)61-52-53(51-60-54(57)48-45-42-39-36-21-18-15-12-9-6-3)62-56(59)50-47-44-41-38-35-33-31-29-27-25-23-20-17-14-11-8-5-2/h16-17,19-20,24-27,30,32,37,40,53H,4-15,18,21-23,28-29,31,33-36,38-39,41-52H2,1-3H3/b19-16-,20-17-,26-24-,27-25-,32-30-,40-37-/t53-/m1/s1	InChI=1S/C56H96O6/c1-4-7-10-13-16-19-22-25-27-28-30-31-34-37-40-43-46-49-55(58)61-52-53(51-60-54(57)48-45-42-39-36-33-24-21-18-15-12-9-6-3)62-56(59)50-47-44-41-38-35-32-29-26-23-20-17-14-11-8-5-2/h7,10,16-17,19-20,25-27,29-31,53H,4-6,8-9,11-15,18,21-24,28,32-52H2,1-3H3/b10-7-,19-16-,20-17-,27-25-,29-26-,31-30-/t53-/m0/s1	InChI=1S/C56H96O6/c1-4-7-10-13-16-19-22-25-27-28-30-31-34-37-40-43-46-49-55(58)61-52-53(51-60-54(57)48-45-42-39-36-33-24-21-18-15-12-9-6-3)62-56(59)50-47-44-41-38-35-32-29-26-23-20-17-14-11-8-5-2/h16,18-19,21,25-27,29-31,37,40,53H,4-15,17,20,22-24,28,32-36,38-39,41-52H2,1-3H3/b19-16-,21-18-,27-25-,29-26-,31-30-,40-37-/t53-/m1/s1	InChI=1S/C56H96O6/c1-4-7-10-13-16-19-22-25-27-28-30-31-34-37-40-43-46-49-55(58)61-52-53(51-60-54(57)48-45-42-39-36-33-24-21-18-15-12-9-6-3)62-56(59)50-47-44-41-38-35-32-29-26-23-20-17-14-11-8-5-2/h16-17,19-20,25-27,29-31,37,40,53H,4-15,18,21-24,28,32-36,38-39,41-52H2,1-3H3/b19-16-,20-17-,27-25-,29-26-,31-30-,40-37-/t53-/m0/s1	InChI=1S/C56H96O6/c1-4-7-10-13-16-19-22-25-27-28-30-31-34-37-40-43-46-49-55(58)61-52-53(51-60-54(57)48-45-42-39-36-33-24-21-18-15-12-9-6-3)62-56(59)50-47-44-41-38-35-32-29-26-23-20-17-14-11-8-5-2/h16-17,19-20,25-27,29-31,37,40,53H,4-15,18,21-24,28,32-36,38-39,41-52H2,1-3H3/b19-16-,20-17-,27-25-,29-26-,31-30-,40-37-/t53-/m1/s1
TG 20:4_34:0	InChI=1S/C57H102O6/c1-4-7-10-13-16-19-21-23-25-27-28-30-31-33-35-38-41-44-47-50-56(59)62-53-54(52-61-55(58)49-46-43-40-37-18-15-12-9-6-3)63-57(60)51-48-45-42-39-36-34-32-29-26-24-22-20-17-14-11-8-5-2/h17,20,24,26,32,34,39,42,54H,4-16,18-19,21-23,25,27-31,33,35-38,40-41,43-53H2,1-3H3/b20-17-,26-24-,34-32-,42-39-/t54-/m1/s1	InChI=1S/C57H102O6/c1-4-7-10-13-16-19-22-24-26-28-30-31-33-35-38-41-44-47-50-56(59)62-53-54(52-61-55(58)49-46-43-40-37-21-18-15-12-9-6-3)63-57(60)51-48-45-42-39-36-34-32-29-27-25-23-20-17-14-11-8-5-2/h17,20,25,27,32,34,39,42,54H,4-16,18-19,21-24,26,28-31,33,35-38,40-41,43-53H2,1-3H3/b20-17-,27-25-,34-32-,42-39-/t54-/m1/s1	InChI=1S/C57H102O6/c1-4-7-10-13-16-19-22-24-26-28-30-32-35-38-41-44-47-50-56(59)62-53-54(52-61-55(58)49-46-43-40-37-34-21-18-15-12-9-6-3)63-57(60)51-48-45-42-39-36-33-31-29-27-25-23-20-17-14-11-8-5-2/h7,10,16,19,24,26,30,32,54H,4-6,8-9,11-15,17-18,20-23,25,27-29,31,33-53H2,1-3H3/b10-7-,19-16-,26-24-,32-30-/t54-/m0/s1	InChI=1S/C57H102O6/c1-4-7-10-13-16-19-22-24-26-28-30-32-35-38-41-44-47-50-56(59)62-53-54(52-61-55(58)49-46-43-40-37-34-21-18-15-12-9-6-3)63-57(60)51-48-45-42-39-36-33-31-29-27-25-23-20-17-14-11-8-5-2/h16,19,24,26,30,32,38,41,54H,4-15,17-18,20-23,25,27-29,31,33-37,39-40,42-53H2,1-3H3/b19-16-,26-24-,32-30-,41-38-/t54-/m0/s1	InChI=1S/C57H102O6/c1-4-7-10-13-16-19-22-24-26-28-30-32-35-38-41-44-47-50-56(59)62-53-54(52-61-55(58)49-46-43-40-37-34-21-18-15-12-9-6-3)63-57(60)51-48-45-42-39-36-33-31-29-27-25-23-20-17-14-11-8-5-2/h16,19,24,26,30,32,38,41,54H,4-15,17-18,20-23,25,27-29,31,33-37,39-40,42-53H2,1-3H3/b19-16-,26-24-,32-30-,41-38-/t54-/m1/s1	InChI=1S/C57H102O6/c1-4-7-10-13-16-19-22-25-27-28-30-32-35-38-41-44-47-50-56(59)62-53-54(52-61-55(58)49-46-43-40-37-34-31-24-21-18-15-12-9-6-3)63-57(60)51-48-45-42-39-36-33-29-26-23-20-17-14-11-8-5-2/h7,10,16,19,25,27,30,32,54H,4-6,8-9,11-15,17-18,20-24,26,28-29,31,33-53H2,1-3H3/b10-7-,19-16-,27-25-,32-30-/t54-/m0/s1	InChI=1S/C57H102O6/c1-4-7-10-13-16-19-22-25-27-28-30-32-35-38-41-44-47-50-56(59)62-53-54(52-61-55(58)49-46-43-40-37-34-31-24-21-18-15-12-9-6-3)63-57(60)51-48-45-42-39-36-33-29-26-23-20-17-14-11-8-5-2/h16,19,25,27,30,32,38,41,54H,4-15,17-18,20-24,26,28-29,31,33-37,39-40,42-53H2,1-3H3/b19-16-,27-25-,32-30-,41-38-/t54-/m0/s1	InChI=1S/C57H102O6/c1-4-7-10-13-16-19-22-25-27-29-31-32-35-38-41-44-47-50-56(59)62-53-54(52-61-55(58)49-46-43-40-37-34-24-21-18-15-12-9-6-3)63-57(60)51-48-45-42-39-36-33-30-28-26-23-20-17-14-11-8-5-2/h16,19,25,27,31-32,38,41,54H,4-15,17-18,20-24,26,28-30,33-37,39-40,42-53H2,1-3H3/b19-16-,27-25-,32-31-,41-38-/t54-/m1/s1	InChI=1S/C57H102O6/c1-4-7-10-13-16-19-22-25-28-29-30-33-35-38-41-44-47-50-56(59)62-53-54(63-57(60)51-48-45-42-39-36-32-27-24-21-18-15-12-9-6-3)52-61-55(58)49-46-43-40-37-34-31-26-23-20-17-14-11-8-5-2/h16,19,25,28,30,33,38,41,54H,4-15,17-18,20-24,26-27,29,31-32,34-37,39-40,42-53H2,1-3H3/b19-16-,28-25-,33-30-,41-38-/t54-/m1/s1
TG 20:4_34:1	InChI=1S/C57H100O6/c1-4-7-10-13-16-19-21-23-25-27-28-30-31-33-35-38-41-44-47-50-56(59)62-53-54(52-61-55(58)49-46-43-40-37-18-15-12-9-6-3)63-57(60)51-48-45-42-39-36-34-32-29-26-24-22-20-17-14-11-8-5-2/h17,20,24,26-28,32,34,39,42,54H,4-16,18-19,21-23,25,29-31,33,35-38,40-41,43-53H2,1-3H3/b20-17-,26-24-,28-27-,34-32-,42-39-/t54-/m1/s1	InChI=1S/C57H100O6/c1-4-7-10-13-16-19-22-24-26-28-30-32-35-38-41-44-47-50-56(59)62-53-54(52-61-55(58)49-46-43-40-37-34-21-18-15-12-9-6-3)63-57(60)51-48-45-42-39-36-33-31-29-27-25-23-20-17-14-11-8-5-2/h15-16,18-19,24,26,30,32,38,41,54H,4-14,17,20-23,25,27-29,31,33-37,39-40,42-53H2,1-3H3/b18-15-,19-16-,26-24-,32-30-,41-38-/t54-/m1/s1	InChI=1S/C57H100O6/c1-4-7-10-13-16-19-22-24-26-28-30-32-35-38-41-44-47-50-56(59)62-53-54(52-61-55(58)49-46-43-40-37-34-21-18-15-12-9-6-3)63-57(60)51-48-45-42-39-36-33-31-29-27-25-23-20-17-14-11-8-5-2/h16,19,24-27,30,32,38,41,54H,4-15,17-18,20-23,28-29,31,33-37,39-40,42-53H2,1-3H3/b19-16-,26-24-,27-25-,32-30-,41-38-/t54-/m1/s1	InChI=1S/C57H100O6/c1-4-7-10-13-16-19-22-25-27-28-30-32-35-38-41-44-47-50-56(59)62-53-54(52-61-55(58)49-46-43-40-37-34-31-24-21-18-15-12-9-6-3)63-57(60)51-48-45-42-39-36-33-29-26-23-20-17-14-11-8-5-2/h16,19,21,24-25,27,30,32,38,41,54H,4-15,17-18,20,22-23,26,28-29,31,33-37,39-40,42-53H2,1-3H3/b19-16-,24-21-,27-25-,32-30-,41-38-/t54-/m0/s1	InChI=1S/C57H100O6/c1-4-7-10-13-16-19-22-25-27-28-30-32-35-38-41-44-47-50-56(59)62-53-54(52-61-55(58)49-46-43-40-37-34-31-24-21-18-15-12-9-6-3)63-57(60)51-48-45-42-39-36-33-29-26-23-20-17-14-11-8-5-2/h16,19,25-27,29-30,32,38,41,54H,4-15,17-18,20-24,28,31,33-37,39-40,42-53H2,1-3H3/b19-16-,27-25-,29-26-,32-30-,41-38-/t54-/m0/s1	InChI=1S/C57H100O6/c1-4-7-10-13-16-19-22-25-27-29-31-32-35-38-41-44-47-50-56(59)62-53-54(52-61-55(58)49-46-43-40-37-34-24-21-18-15-12-9-6-3)63-57(60)51-48-45-42-39-36-33-30-28-26-23-20-17-14-11-8-5-2/h16,18-19,21,25,27,31-32,38,41,54H,4-15,17,20,22-24,26,28-30,33-37,39-40,42-53H2,1-3H3/b19-16-,21-18-,27-25-,32-31-,41-38-/t54-/m1/s1	InChI=1S/C57H100O6/c1-4-7-10-13-16-19-22-25-27-29-31-32-35-38-41-44-47-50-56(59)62-53-54(52-61-55(58)49-46-43-40-37-34-24-21-18-15-12-9-6-3)63-57(60)51-48-45-42-39-36-33-30-28-26-23-20-17-14-11-8-5-2/h16,19,25,27-28,30-32,38,41,54H,4-15,17-18,20-24,26,29,33-37,39-40,42-53H2,1-3H3/b19-16-,27-25-,30-28-,32-31-,41-38-/t54-/m1/s1	InChI=1S/C57H100O6/c1-4-7-10-13-16-19-22-25-28-29-30-33-35-38-41-44-47-50-56(59)62-53-54(63-57(60)51-48-45-42-39-36-32-27-24-21-18-15-12-9-6-3)52-61-55(58)49-46-43-40-37-34-31-26-23-20-17-14-11-8-5-2/h16,19,24-25,27-28,30,33,38,41,54H,4-15,17-18,20-23,26,29,31-32,34-37,39-40,42-53H2,1-3H3/b19-16-,27-24-,28-25-,33-30-,41-38-/t54-/m1/s1
TG 20:4_34:2	InChI=1S/C57H98O6/c1-4-7-10-13-16-19-21-23-25-27-28-30-31-33-35-38-41-44-47-50-56(59)62-53-54(52-61-55(58)49-46-43-40-37-18-15-12-9-6-3)63-57(60)51-48-45-42-39-36-34-32-29-26-24-22-20-17-14-11-8-5-2/h16-17,19-20,23-26,32,34,39,42,54H,4-15,18,21-22,27-31,33,35-38,40-41,43-53H2,1-3H3/b19-16-,20-17-,25-23-,26-24-,34-32-,42-39-/t54-/m1/s1	InChI=1S/C57H98O6/c1-4-7-10-13-16-19-22-24-26-28-30-32-35-38-41-44-47-50-56(59)62-53-54(52-61-55(58)49-46-43-40-37-34-21-18-15-12-9-6-3)63-57(60)51-48-45-42-39-36-33-31-29-27-25-23-20-17-14-11-8-5-2/h15-16,18-19,24-27,30,32,38,41,54H,4-14,17,20-23,28-29,31,33-37,39-40,42-53H2,1-3H3/b18-15-,19-16-,26-24-,27-25-,32-30-,41-38-/t54-/m1/s1	InChI=1S/C57H98O6/c1-4-7-10-13-16-19-22-25-27-28-30-32-35-38-41-44-47-50-56(59)62-53-54(52-61-55(58)49-46-43-40-37-34-31-24-21-18-15-12-9-6-3)63-57(60)51-48-45-42-39-36-33-29-26-23-20-17-14-11-8-5-2/h16,19,21,24-27,29-30,32,38,41,54H,4-15,17-18,20,22-23,28,31,33-37,39-40,42-53H2,1-3H3/b19-16-,24-21-,27-25-,29-26-,32-30-,41-38-/t54-/m0/s1	InChI=1S/C57H98O6/c1-4-7-10-13-16-19-22-25-27-28-30-32-35-38-41-44-47-50-56(59)62-53-54(52-61-55(58)49-46-43-40-37-34-31-24-21-18-15-12-9-6-3)63-57(60)51-48-45-42-39-36-33-29-26-23-20-17-14-11-8-5-2/h16-17,19-20,25-27,29-30,32,38,41,54H,4-15,18,21-24,28,31,33-37,39-40,42-53H2,1-3H3/b19-16-,20-17-,27-25-,29-26-,32-30-,41-38-/t54-/m0/s1	InChI=1S/C57H98O6/c1-4-7-10-13-16-19-22-25-27-29-31-32-35-38-41-44-47-50-56(59)62-53-54(52-61-55(58)49-46-43-40-37-34-24-21-18-15-12-9-6-3)63-57(60)51-48-45-42-39-36-33-30-28-26-23-20-17-14-11-8-5-2/h16,18-19,21,25,27-28,30-32,38,41,54H,4-15,17,20,22-24,26,29,33-37,39-40,42-53H2,1-3H3/b19-16-,21-18-,27-25-,30-28-,32-31-,41-38-/t54-/m1/s1	InChI=1S/C57H98O6/c1-4-7-10-13-16-19-22-25-28-29-30-33-35-38-41-44-47-50-56(59)62-53-54(63-57(60)51-48-45-42-39-36-32-27-24-21-18-15-12-9-6-3)52-61-55(58)49-46-43-40-37-34-31-26-23-20-17-14-11-8-5-2/h15-16,18-19,24-25,27-28,30,33,38,41,54H,4-14,17,20-23,26,29,31-32,34-37,39-40,42-53H2,1-3H3/b18-15-,19-16-,27-24-,28-25-,33-30-,41-38-/t54-/m1/s1	InChI=1S/C57H98O6/c1-4-7-10-13-16-19-22-25-28-29-30-33-35-38-41-44-47-50-56(59)62-53-54(63-57(60)51-48-45-42-39-36-32-27-24-21-18-15-12-9-6-3)52-61-55(58)49-46-43-40-37-34-31-26-23-20-17-14-11-8-5-2/h16,19,23-28,30,33,38,41,54H,4-15,17-18,20-22,29,31-32,34-37,39-40,42-53H2,1-3H3/b19-16-,26-23-,27-24-,28-25-,33-30-,41-38-/t54-/m1/s1
TG 20:4_34:3	InChI=1S/C57H96O6/c1-4-7-10-13-16-19-21-23-25-27-28-30-31-33-35-38-41-44-47-50-56(59)62-53-54(52-61-55(58)49-46-43-40-37-18-15-12-9-6-3)63-57(60)51-48-45-42-39-36-34-32-29-26-24-22-20-17-14-11-8-5-2/h16-17,19-20,23-26,28,30,32,34,39,42,54H,4-15,18,21-22,27,29,31,33,35-38,40-41,43-53H2,1-3H3/b19-16-,20-17-,25-23-,26-24-,30-28-,34-32-,42-39-/t54-/m1/s1	InChI=1S/C57H96O6/c1-4-7-10-13-16-19-22-24-26-28-30-32-35-38-41-44-47-50-56(59)62-53-54(52-61-55(58)49-46-43-40-37-34-21-18-15-12-9-6-3)63-57(60)51-48-45-42-39-36-33-31-29-27-25-23-20-17-14-11-8-5-2/h7,10,15-20,24-27,30,32,54H,4-6,8-9,11-14,21-23,28-29,31,33-53H2,1-3H3/b10-7-,18-15-,19-16-,20-17-,26-24-,27-25-,32-30-/t54-/m0/s1	InChI=1S/C57H96O6/c1-4-7-10-13-16-19-22-24-26-28-30-32-35-38-41-44-47-50-56(59)62-53-54(52-61-55(58)49-46-43-40-37-34-21-18-15-12-9-6-3)63-57(60)51-48-45-42-39-36-33-31-29-27-25-23-20-17-14-11-8-5-2/h7,10,16,19,24-27,30-33,39,42,54H,4-6,8-9,11-15,17-18,20-23,28-29,34-38,40-41,43-53H2,1-3H3/b10-7-,19-16-,26-24-,27-25-,32-30-,33-31-,42-39-/t54-/m0/s1	InChI=1S/C57H96O6/c1-4-7-10-13-16-19-22-24-26-28-30-32-35-38-41-44-47-50-56(59)62-53-54(52-61-55(58)49-46-43-40-37-34-21-18-15-12-9-6-3)63-57(60)51-48-45-42-39-36-33-31-29-27-25-23-20-17-14-11-8-5-2/h7,10,16-17,19-20,24-27,30-33,54H,4-6,8-9,11-15,18,21-23,28-29,34-53H2,1-3H3/b10-7-,19-16-,20-17-,26-24-,27-25-,32-30-,33-31-/t54-/m0/s1	InChI=1S/C57H96O6/c1-4-7-10-13-16-19-22-24-26-28-30-32-35-38-41-44-47-50-56(59)62-53-54(52-61-55(58)49-46-43-40-37-34-21-18-15-12-9-6-3)63-57(60)51-48-45-42-39-36-33-31-29-27-25-23-20-17-14-11-8-5-2/h15-20,24-27,30,32,38,41,54H,4-14,21-23,28-29,31,33-37,39-40,42-53H2,1-3H3/b18-15-,19-16-,20-17-,26-24-,27-25-,32-30-,41-38-/t54-/m0/s1	InChI=1S/C57H96O6/c1-4-7-10-13-16-19-22-24-26-28-30-32-35-38-41-44-47-50-56(59)62-53-54(52-61-55(58)49-46-43-40-37-34-21-18-15-12-9-6-3)63-57(60)51-48-45-42-39-36-33-31-29-27-25-23-20-17-14-11-8-5-2/h15-20,24-27,30,32,38,41,54H,4-14,21-23,28-29,31,33-37,39-40,42-53H2,1-3H3/b18-15-,19-16-,20-17-,26-24-,27-25-,32-30-,41-38-/t54-/m1/s1	InChI=1S/C57H96O6/c1-4-7-10-13-16-19-22-24-26-28-30-32-35-38-41-44-47-50-56(59)62-53-54(52-61-55(58)49-46-43-40-37-34-21-18-15-12-9-6-3)63-57(60)51-48-45-42-39-36-33-31-29-27-25-23-20-17-14-11-8-5-2/h16,19,24-27,30-33,38-39,41-42,54H,4-15,17-18,20-23,28-29,34-37,40,43-53H2,1-3H3/b19-16-,26-24-,27-25-,32-30-,33-31-,41-38-,42-39-/t54-/m0/s1	InChI=1S/C57H96O6/c1-4-7-10-13-16-19-22-24-26-28-30-32-35-38-41-44-47-50-56(59)62-53-54(52-61-55(58)49-46-43-40-37-34-21-18-15-12-9-6-3)63-57(60)51-48-45-42-39-36-33-31-29-27-25-23-20-17-14-11-8-5-2/h16-17,19-20,24-27,30-33,38,41,54H,4-15,18,21-23,28-29,34-37,39-40,42-53H2,1-3H3/b19-16-,20-17-,26-24-,27-25-,32-30-,33-31-,41-38-/t54-/m0/s1	InChI=1S/C57H96O6/c1-4-7-10-13-16-19-22-24-26-28-30-32-35-38-41-44-47-50-56(59)62-53-54(52-61-55(58)49-46-43-40-37-34-21-18-15-12-9-6-3)63-57(60)51-48-45-42-39-36-33-31-29-27-25-23-20-17-14-11-8-5-2/h16-17,19-20,24-27,30-33,38,41,54H,4-15,18,21-23,28-29,34-37,39-40,42-53H2,1-3H3/b19-16-,20-17-,26-24-,27-25-,32-30-,33-31-,41-38-/t54-/m1/s1	InChI=1S/C57H96O6/c1-4-7-10-13-16-19-22-25-27-28-30-32-35-38-41-44-47-50-56(59)62-53-54(52-61-55(58)49-46-43-40-37-34-31-24-21-18-15-12-9-6-3)63-57(60)51-48-45-42-39-36-33-29-26-23-20-17-14-11-8-5-2/h7,10,16-17,19-20,25-27,29-30,32,36,39,54H,4-6,8-9,11-15,18,21-24,28,31,33-35,37-38,40-53H2,1-3H3/b10-7-,19-16-,20-17-,27-25-,29-26-,32-30-,39-36-/t54-/m0/s1	InChI=1S/C57H96O6/c1-4-7-10-13-16-19-22-25-27-28-30-32-35-38-41-44-47-50-56(59)62-53-54(52-61-55(58)49-46-43-40-37-34-31-24-21-18-15-12-9-6-3)63-57(60)51-48-45-42-39-36-33-29-26-23-20-17-14-11-8-5-2/h7,10,16-17,19-21,24-27,29-30,32,54H,4-6,8-9,11-15,18,22-23,28,31,33-53H2,1-3H3/b10-7-,19-16-,20-17-,24-21-,27-25-,29-26-,32-30-/t54-/m0/s1	InChI=1S/C57H96O6/c1-4-7-10-13-16-19-22-25-27-28-30-32-35-38-41-44-47-50-56(59)62-53-54(52-61-55(58)49-46-43-40-37-34-31-24-21-18-15-12-9-6-3)63-57(60)51-48-45-42-39-36-33-29-26-23-20-17-14-11-8-5-2/h7-8,10-11,16-17,19-20,25-27,29-30,32,54H,4-6,9,12-15,18,21-24,28,31,33-53H2,1-3H3/b10-7-,11-8-,19-16-,20-17-,27-25-,29-26-,32-30-/t54-/m0/s1	InChI=1S/C57H96O6/c1-4-7-10-13-16-19-22-25-27-28-30-32-35-38-41-44-47-50-56(59)62-53-54(52-61-55(58)49-46-43-40-37-34-31-24-21-18-15-12-9-6-3)63-57(60)51-48-45-42-39-36-33-29-26-23-20-17-14-11-8-5-2/h8,11,16-17,19-20,25-27,29-30,32,38,41,54H,4-7,9-10,12-15,18,21-24,28,31,33-37,39-40,42-53H2,1-3H3/b11-8-,19-16-,20-17-,27-25-,29-26-,32-30-,41-38-/t54-/m0/s1	InChI=1S/C57H96O6/c1-4-7-10-13-16-19-22-25-27-28-30-32-35-38-41-44-47-50-56(59)62-53-54(52-61-55(58)49-46-43-40-37-34-31-24-21-18-15-12-9-6-3)63-57(60)51-48-45-42-39-36-33-29-26-23-20-17-14-11-8-5-2/h16-17,19-20,25-27,29-30,32,36,38-39,41,54H,4-15,18,21-24,28,31,33-35,37,40,42-53H2,1-3H3/b19-16-,20-17-,27-25-,29-26-,32-30-,39-36-,41-38-/t54-/m0/s1	InChI=1S/C57H96O6/c1-4-7-10-13-16-19-22-25-27-28-30-32-35-38-41-44-47-50-56(59)62-53-54(52-61-55(58)49-46-43-40-37-34-31-24-21-18-15-12-9-6-3)63-57(60)51-48-45-42-39-36-33-29-26-23-20-17-14-11-8-5-2/h16-17,19-21,24-27,29-30,32,38,41,54H,4-15,18,22-23,28,31,33-37,39-40,42-53H2,1-3H3/b19-16-,20-17-,24-21-,27-25-,29-26-,32-30-,41-38-/t54-/m0/s1	InChI=1S/C57H96O6/c1-4-7-10-13-16-19-22-25-28-29-30-33-35-38-41-44-47-50-56(59)62-53-54(63-57(60)51-48-45-42-39-36-32-27-24-21-18-15-12-9-6-3)52-61-55(58)49-46-43-40-37-34-31-26-23-20-17-14-11-8-5-2/h15-16,18-19,23-28,30,33,38,41,54H,4-14,17,20-22,29,31-32,34-37,39-40,42-53H2,1-3H3/b18-15-,19-16-,26-23-,27-24-,28-25-,33-30-,41-38-/t54-/m1/s1
TG 20:4_35:3	InChI=1S/C58H98O6/c1-4-7-10-13-16-19-22-24-26-28-29-31-32-34-36-39-42-45-48-51-57(60)63-54-55(53-62-56(59)50-47-44-41-38-21-18-15-12-9-6-3)64-58(61)52-49-46-43-40-37-35-33-30-27-25-23-20-17-14-11-8-5-2/h16-17,19-20,24-27,29,31,33,35,40,43,55H,4-15,18,21-23,28,30,32,34,36-39,41-42,44-54H2,1-3H3/b19-16-,20-17-,26-24-,27-25-,31-29-,35-33-,43-40-/t55-/m1/s1	InChI=1S/C58H98O6/c1-4-7-10-13-16-19-22-25-27-29-31-33-36-39-42-45-48-51-57(60)63-54-55(53-62-56(59)50-47-44-41-38-35-24-21-18-15-12-9-6-3)64-58(61)52-49-46-43-40-37-34-32-30-28-26-23-20-17-14-11-8-5-2/h7,10,16,19,25-28,31-34,40,43,55H,4-6,8-9,11-15,17-18,20-24,29-30,35-39,41-42,44-54H2,1-3H3/b10-7-,19-16-,27-25-,28-26-,33-31-,34-32-,43-40-/t55-/m0/s1	InChI=1S/C58H98O6/c1-4-7-10-13-16-19-22-25-27-29-31-33-36-39-42-45-48-51-57(60)63-54-55(53-62-56(59)50-47-44-41-38-35-24-21-18-15-12-9-6-3)64-58(61)52-49-46-43-40-37-34-32-30-28-26-23-20-17-14-11-8-5-2/h7,10,16-17,19-20,25-28,31-34,55H,4-6,8-9,11-15,18,21-24,29-30,35-54H2,1-3H3/b10-7-,19-16-,20-17-,27-25-,28-26-,33-31-,34-32-/t55-/m0/s1	InChI=1S/C58H98O6/c1-4-7-10-13-16-19-22-25-27-29-31-33-36-39-42-45-48-51-57(60)63-54-55(53-62-56(59)50-47-44-41-38-35-24-21-18-15-12-9-6-3)64-58(61)52-49-46-43-40-37-34-32-30-28-26-23-20-17-14-11-8-5-2/h16,19,25-28,31-34,39-40,42-43,55H,4-15,17-18,20-24,29-30,35-38,41,44-54H2,1-3H3/b19-16-,27-25-,28-26-,33-31-,34-32-,42-39-,43-40-/t55-/m0/s1	InChI=1S/C58H98O6/c1-4-7-10-13-16-19-22-25-27-29-31-33-36-39-42-45-48-51-57(60)63-54-55(53-62-56(59)50-47-44-41-38-35-24-21-18-15-12-9-6-3)64-58(61)52-49-46-43-40-37-34-32-30-28-26-23-20-17-14-11-8-5-2/h16-17,19-20,25-28,31-34,39,42,55H,4-15,18,21-24,29-30,35-38,40-41,43-54H2,1-3H3/b19-16-,20-17-,27-25-,28-26-,33-31-,34-32-,42-39-/t55-/m0/s1	InChI=1S/C58H98O6/c1-4-7-10-13-16-19-22-25-27-29-31-33-36-39-42-45-48-51-57(60)63-54-55(53-62-56(59)50-47-44-41-38-35-24-21-18-15-12-9-6-3)64-58(61)52-49-46-43-40-37-34-32-30-28-26-23-20-17-14-11-8-5-2/h16-17,19-20,25-28,31-34,39,42,55H,4-15,18,21-24,29-30,35-38,40-41,43-54H2,1-3H3/b19-16-,20-17-,27-25-,28-26-,33-31-,34-32-,42-39-/t55-/m1/s1	InChI=1S/C58H98O6/c1-4-7-10-13-16-19-22-25-27-29-31-33-36-39-42-45-48-51-57(60)63-54-55(53-62-56(59)50-47-44-41-38-35-24-21-18-15-12-9-6-3)64-58(61)52-49-46-43-40-37-34-32-30-28-26-23-20-17-14-11-8-5-2/h16-21,25-28,31,33,39,42,55H,4-15,22-24,29-30,32,34-38,40-41,43-54H2,1-3H3/b19-16-,20-17-,21-18-,27-25-,28-26-,33-31-,42-39-/t55-/m1/s1	InChI=1S/C58H98O6/c1-4-7-10-13-16-19-22-25-28-29-31-33-36-39-42-45-48-51-57(60)63-54-55(53-62-56(59)50-47-44-41-38-35-32-27-24-21-18-15-12-9-6-3)64-58(61)52-49-46-43-40-37-34-30-26-23-20-17-14-11-8-5-2/h8,11,16-17,19-20,25-26,28,30-31,33,39,42,55H,4-7,9-10,12-15,18,21-24,27,29,32,34-38,40-41,43-54H2,1-3H3/b11-8-,19-16-,20-17-,28-25-,30-26-,33-31-,42-39-/t55-/m1/s1	InChI=1S/C58H98O6/c1-4-7-10-13-16-19-22-25-28-29-31-33-36-39-42-45-48-51-57(60)63-54-55(53-62-56(59)50-47-44-41-38-35-32-27-24-21-18-15-12-9-6-3)64-58(61)52-49-46-43-40-37-34-30-26-23-20-17-14-11-8-5-2/h16-17,19-20,25-26,28,30-31,33,37,39-40,42,55H,4-15,18,21-24,27,29,32,34-36,38,41,43-54H2,1-3H3/b19-16-,20-17-,28-25-,30-26-,33-31-,40-37-,42-39-/t55-/m1/s1
TG 20:4_36:2	InChI=1S/C59H102O6/c1-4-7-10-13-16-19-22-24-26-28-29-31-32-34-37-40-43-46-49-52-58(61)64-55-56(54-63-57(60)51-48-45-42-39-36-21-18-15-12-9-6-3)65-59(62)53-50-47-44-41-38-35-33-30-27-25-23-20-17-14-11-8-5-2/h15,17-18,20,25,27-29,33,35,41,44,56H,4-14,16,19,21-24,26,30-32,34,36-40,42-43,45-55H2,1-3H3/b18-15-,20-17-,27-25-,29-28-,35-33-,44-41-/t56-/m1/s1	InChI=1S/C59H102O6/c1-4-7-10-13-16-19-22-24-26-28-29-31-32-34-37-40-43-46-49-52-58(61)64-55-56(54-63-57(60)51-48-45-42-39-36-21-18-15-12-9-6-3)65-59(62)53-50-47-44-41-38-35-33-30-27-25-23-20-17-14-11-8-5-2/h16-17,19-20,24-27,33,35,41,44,56H,4-15,18,21-23,28-32,34,36-40,42-43,45-55H2,1-3H3/b19-16-,20-17-,26-24-,27-25-,35-33-,44-41-/t56-/m1/s1	InChI=1S/C59H102O6/c1-4-7-10-13-16-19-22-25-27-29-31-34-37-40-43-46-49-52-58(61)64-55-56(54-63-57(60)51-48-45-42-39-36-33-24-21-18-15-12-9-6-3)65-59(62)53-50-47-44-41-38-35-32-30-28-26-23-20-17-14-11-8-5-2/h16,19,21,24-28,31,34,40,43,56H,4-15,17-18,20,22-23,29-30,32-33,35-39,41-42,44-55H2,1-3H3/b19-16-,24-21-,27-25-,28-26-,34-31-,43-40-/t56-/m0/s1	InChI=1S/C59H102O6/c1-4-7-10-13-16-19-22-25-28-29-32-34-37-40-43-46-49-52-58(61)64-55-56(65-59(62)53-50-47-44-41-38-35-31-27-24-21-18-15-12-9-6-3)54-63-57(60)51-48-45-42-39-36-33-30-26-23-20-17-14-11-8-5-2/h16,18-19,21,25,27-28,31-32,34,40,43,56H,4-15,17,20,22-24,26,29-30,33,35-39,41-42,44-55H2,1-3H3/b19-16-,21-18-,28-25-,31-27-,34-32-,43-40-/t56-/m0/s1	InChI=1S/C59H102O6/c1-4-7-10-13-16-19-22-25-28-29-32-34-37-40-43-46-49-52-58(61)64-55-56(65-59(62)53-50-47-44-41-38-35-31-27-24-21-18-15-12-9-6-3)54-63-57(60)51-48-45-42-39-36-33-30-26-23-20-17-14-11-8-5-2/h16,19,25-28,30-32,34,40,43,56H,4-15,17-18,20-24,29,33,35-39,41-42,44-55H2,1-3H3/b19-16-,28-25-,30-26-,31-27-,34-32-,43-40-/t56-/m0/s1	InChI=1S/C59H102O6/c1-4-7-10-13-16-19-22-25-28-30-32-34-37-40-43-46-49-52-58(61)64-55-56(54-63-57(60)51-48-45-42-39-36-33-27-24-21-18-15-12-9-6-3)65-59(62)53-50-47-44-41-38-35-31-29-26-23-20-17-14-11-8-5-2/h15-16,18-19,24-25,27-28,32,34,40,43,56H,4-14,17,20-23,26,29-31,33,35-39,41-42,44-55H2,1-3H3/b18-15-,19-16-,27-24-,28-25-,34-32-,43-40-/t56-/m1/s1	InChI=1S/C59H102O6/c1-4-7-10-13-16-19-22-25-28-30-32-34-37-40-43-46-49-52-58(61)64-55-56(54-63-57(60)51-48-45-42-39-36-33-27-24-21-18-15-12-9-6-3)65-59(62)53-50-47-44-41-38-35-31-29-26-23-20-17-14-11-8-5-2/h16,19,24-25,27-29,31-32,34,40,43,56H,4-15,17-18,20-23,26,30,33,35-39,41-42,44-55H2,1-3H3/b19-16-,27-24-,28-25-,31-29-,34-32-,43-40-/t56-/m1/s1
TG 20:4_36:3	InChI=1S/C59H100O6/c1-4-7-10-13-16-19-22-24-26-28-29-31-32-34-37-40-43-46-49-52-58(61)64-55-56(54-63-57(60)51-48-45-42-39-36-21-18-15-12-9-6-3)65-59(62)53-50-47-44-41-38-35-33-30-27-25-23-20-17-14-11-8-5-2/h8,11,15-20,24-27,33,35,56H,4-7,9-10,12-14,21-23,28-32,34,36-55H2,1-3H3/b11-8-,18-15-,19-16-,20-17-,26-24-,27-25-,35-33-/t56-/m0/s1	InChI=1S/C59H100O6/c1-4-7-10-13-16-19-22-24-26-28-29-31-32-34-37-40-43-46-49-52-58(61)64-55-56(54-63-57(60)51-48-45-42-39-36-21-18-15-12-9-6-3)65-59(62)53-50-47-44-41-38-35-33-30-27-25-23-20-17-14-11-8-5-2/h15-20,24-27,33,35,41,44,56H,4-14,21-23,28-32,34,36-40,42-43,45-55H2,1-3H3/b18-15-,19-16-,20-17-,26-24-,27-25-,35-33-,44-41-/t56-/m0/s1	InChI=1S/C59H100O6/c1-4-7-10-13-16-19-22-24-26-28-29-31-32-34-37-40-43-46-49-52-58(61)64-55-56(54-63-57(60)51-48-45-42-39-36-21-18-15-12-9-6-3)65-59(62)53-50-47-44-41-38-35-33-30-27-25-23-20-17-14-11-8-5-2/h15-20,24-27,33,35,41,44,56H,4-14,21-23,28-32,34,36-40,42-43,45-55H2,1-3H3/b18-15-,19-16-,20-17-,26-24-,27-25-,35-33-,44-41-/t56-/m1/s1	InChI=1S/C59H100O6/c1-4-7-10-13-16-19-22-24-26-28-29-31-32-34-37-40-43-46-49-52-58(61)64-55-56(54-63-57(60)51-48-45-42-39-36-21-18-15-12-9-6-3)65-59(62)53-50-47-44-41-38-35-33-30-27-25-23-20-17-14-11-8-5-2/h16-17,19-20,24-27,29,31,33,35,41,44,56H,4-15,18,21-23,28,30,32,34,36-40,42-43,45-55H2,1-3H3/b19-16-,20-17-,26-24-,27-25-,31-29-,35-33-,44-41-/t56-/m1/s1	InChI=1S/C59H100O6/c1-4-7-10-13-16-19-22-25-27-29-31-34-37-40-43-46-49-52-58(61)64-55-56(54-63-57(60)51-48-45-42-39-36-33-24-21-18-15-12-9-6-3)65-59(62)53-50-47-44-41-38-35-32-30-28-26-23-20-17-14-11-8-5-2/h7,10,16,19,25-28,31-32,34-35,41,44,56H,4-6,8-9,11-15,17-18,20-24,29-30,33,36-40,42-43,45-55H2,1-3H3/b10-7-,19-16-,27-25-,28-26-,34-31-,35-32-,44-41-/t56-/m0/s1	InChI=1S/C59H100O6/c1-4-7-10-13-16-19-22-25-27-29-31-34-37-40-43-46-49-52-58(61)64-55-56(54-63-57(60)51-48-45-42-39-36-33-24-21-18-15-12-9-6-3)65-59(62)53-50-47-44-41-38-35-32-30-28-26-23-20-17-14-11-8-5-2/h7,10,16-17,19-20,25-28,31-32,34-35,56H,4-6,8-9,11-15,18,21-24,29-30,33,36-55H2,1-3H3/b10-7-,19-16-,20-17-,27-25-,28-26-,34-31-,35-32-/t56-/m0/s1	InChI=1S/C59H100O6/c1-4-7-10-13-16-19-22-25-27-29-31-34-37-40-43-46-49-52-58(61)64-55-56(54-63-57(60)51-48-45-42-39-36-33-24-21-18-15-12-9-6-3)65-59(62)53-50-47-44-41-38-35-32-30-28-26-23-20-17-14-11-8-5-2/h7,10,16-17,19-21,24-28,31,34,56H,4-6,8-9,11-15,18,22-23,29-30,32-33,35-55H2,1-3H3/b10-7-,19-16-,20-17-,24-21-,27-25-,28-26-,34-31-/t56-/m0/s1	InChI=1S/C59H100O6/c1-4-7-10-13-16-19-22-25-27-29-31-34-37-40-43-46-49-52-58(61)64-55-56(54-63-57(60)51-48-45-42-39-36-33-24-21-18-15-12-9-6-3)65-59(62)53-50-47-44-41-38-35-32-30-28-26-23-20-17-14-11-8-5-2/h16,19,25-28,31-32,34-35,40-41,43-44,56H,4-15,17-18,20-24,29-30,33,36-39,42,45-55H2,1-3H3/b19-16-,27-25-,28-26-,34-31-,35-32-,43-40-,44-41-/t56-/m0/s1	InChI=1S/C59H100O6/c1-4-7-10-13-16-19-22-25-27-29-31-34-37-40-43-46-49-52-58(61)64-55-56(54-63-57(60)51-48-45-42-39-36-33-24-21-18-15-12-9-6-3)65-59(62)53-50-47-44-41-38-35-32-30-28-26-23-20-17-14-11-8-5-2/h16-17,19-20,25-28,31-32,34-35,40,43,56H,4-15,18,21-24,29-30,33,36-39,41-42,44-55H2,1-3H3/b19-16-,20-17-,27-25-,28-26-,34-31-,35-32-,43-40-/t56-/m0/s1	InChI=1S/C59H100O6/c1-4-7-10-13-16-19-22-25-27-29-31-34-37-40-43-46-49-52-58(61)64-55-56(54-63-57(60)51-48-45-42-39-36-33-24-21-18-15-12-9-6-3)65-59(62)53-50-47-44-41-38-35-32-30-28-26-23-20-17-14-11-8-5-2/h16-17,19-21,24-28,31,34,40,43,56H,4-15,18,22-23,29-30,32-33,35-39,41-42,44-55H2,1-3H3/b19-16-,20-17-,24-21-,27-25-,28-26-,34-31-,43-40-/t56-/m0/s1	InChI=1S/C59H100O6/c1-4-7-10-13-16-19-22-25-28-29-32-34-37-40-43-46-49-52-58(61)64-55-56(65-59(62)53-50-47-44-41-38-35-31-27-24-21-18-15-12-9-6-3)54-63-57(60)51-48-45-42-39-36-33-30-26-23-20-17-14-11-8-5-2/h7,9-10,12,16,18-19,21,25,27-28,31-32,34,56H,4-6,8,11,13-15,17,20,22-24,26,29-30,33,35-55H2,1-3H3/b10-7-,12-9-,19-16-,21-18-,28-25-,31-27-,34-32-/t56-/m0/s1	InChI=1S/C59H100O6/c1-4-7-10-13-16-19-22-25-28-29-32-34-37-40-43-46-49-52-58(61)64-55-56(65-59(62)53-50-47-44-41-38-35-31-27-24-21-18-15-12-9-6-3)54-63-57(60)51-48-45-42-39-36-33-30-26-23-20-17-14-11-8-5-2/h7,10,16,18-19,21,25,27-28,31-32,34,38,41,56H,4-6,8-9,11-15,17,20,22-24,26,29-30,33,35-37,39-40,42-55H2,1-3H3/b10-7-,19-16-,21-18-,28-25-,31-27-,34-32-,41-38-/t56-/m0/s1	InChI=1S/C59H100O6/c1-4-7-10-13-16-19-22-25-28-29-32-34-37-40-43-46-49-52-58(61)64-55-56(65-59(62)53-50-47-44-41-38-35-31-27-24-21-18-15-12-9-6-3)54-63-57(60)51-48-45-42-39-36-33-30-26-23-20-17-14-11-8-5-2/h7,10,16,18-19,21,25-28,30-32,34,56H,4-6,8-9,11-15,17,20,22-24,29,33,35-55H2,1-3H3/b10-7-,19-16-,21-18-,28-25-,30-26-,31-27-,34-32-/t56-/m0/s1	InChI=1S/C59H100O6/c1-4-7-10-13-16-19-22-25-28-29-32-34-37-40-43-46-49-52-58(61)64-55-56(65-59(62)53-50-47-44-41-38-35-31-27-24-21-18-15-12-9-6-3)54-63-57(60)51-48-45-42-39-36-33-30-26-23-20-17-14-11-8-5-2/h7,10,16,18-21,23,25,27-28,31-32,34,56H,4-6,8-9,11-15,17,22,24,26,29-30,33,35-55H2,1-3H3/b10-7-,19-16-,21-18-,23-20-,28-25-,31-27-,34-32-/t56-/m0/s1	InChI=1S/C59H100O6/c1-4-7-10-13-16-19-22-25-28-29-32-34-37-40-43-46-49-52-58(61)64-55-56(65-59(62)53-50-47-44-41-38-35-31-27-24-21-18-15-12-9-6-3)54-63-57(60)51-48-45-42-39-36-33-30-26-23-20-17-14-11-8-5-2/h9,12,16,18-19,21,25,27-28,31-32,34,40,43,56H,4-8,10-11,13-15,17,20,22-24,26,29-30,33,35-39,41-42,44-55H2,1-3H3/b12-9-,19-16-,21-18-,28-25-,31-27-,34-32-,43-40-/t56-/m0/s1	InChI=1S/C59H100O6/c1-4-7-10-13-16-19-22-25-28-29-32-34-37-40-43-46-49-52-58(61)64-55-56(65-59(62)53-50-47-44-41-38-35-31-27-24-21-18-15-12-9-6-3)54-63-57(60)51-48-45-42-39-36-33-30-26-23-20-17-14-11-8-5-2/h16,18-19,21,25,27-28,31-32,34,38,40-41,43,56H,4-15,17,20,22-24,26,29-30,33,35-37,39,42,44-55H2,1-3H3/b19-16-,21-18-,28-25-,31-27-,34-32-,41-38-,43-40-/t56-/m0/s1	InChI=1S/C59H100O6/c1-4-7-10-13-16-19-22-25-28-29-32-34-37-40-43-46-49-52-58(61)64-55-56(65-59(62)53-50-47-44-41-38-35-31-27-24-21-18-15-12-9-6-3)54-63-57(60)51-48-45-42-39-36-33-30-26-23-20-17-14-11-8-5-2/h16,18-19,21,25-28,30-32,34,40,43,56H,4-15,17,20,22-24,29,33,35-39,41-42,44-55H2,1-3H3/b19-16-,21-18-,28-25-,30-26-,31-27-,34-32-,43-40-/t56-/m0/s1	InChI=1S/C59H100O6/c1-4-7-10-13-16-19-22-25-28-29-32-34-37-40-43-46-49-52-58(61)64-55-56(65-59(62)53-50-47-44-41-38-35-31-27-24-21-18-15-12-9-6-3)54-63-57(60)51-48-45-42-39-36-33-30-26-23-20-17-14-11-8-5-2/h16,18-21,23,25,27-28,31-32,34,40,43,56H,4-15,17,22,24,26,29-30,33,35-39,41-42,44-55H2,1-3H3/b19-16-,21-18-,23-20-,28-25-,31-27-,34-32-,43-40-/t56-/m0/s1	InChI=1S/C59H100O6/c1-4-7-10-13-16-19-22-25-28-30-32-34-37-40-43-46-49-52-58(61)64-55-56(54-63-57(60)51-48-45-42-39-36-33-27-24-21-18-15-12-9-6-3)65-59(62)53-50-47-44-41-38-35-31-29-26-23-20-17-14-11-8-5-2/h15-16,18-19,24-25,27-29,31-32,34,40,43,56H,4-14,17,20-23,26,30,33,35-39,41-42,44-55H2,1-3H3/b18-15-,19-16-,27-24-,28-25-,31-29-,34-32-,43-40-/t56-/m1/s1
TG 20:4_36:4	InChI=1S/C59H98O6/c1-4-7-10-13-16-19-22-24-26-28-29-31-32-34-37-40-43-46-49-52-58(61)64-55-56(54-63-57(60)51-48-45-42-39-36-21-18-15-12-9-6-3)65-59(62)53-50-47-44-41-38-35-33-30-27-25-23-20-17-14-11-8-5-2/h15-20,24-27,29,31,33,35,41,44,56H,4-14,21-23,28,30,32,34,36-40,42-43,45-55H2,1-3H3/b18-15-,19-16-,20-17-,26-24-,27-25-,31-29-,35-33-,44-41-/t56-/m1/s1	InChI=1S/C59H98O6/c1-4-7-10-13-16-19-22-24-26-28-29-31-32-34-37-40-43-46-49-52-58(61)64-55-56(54-63-57(60)51-48-45-42-39-36-21-18-15-12-9-6-3)65-59(62)53-50-47-44-41-38-35-33-30-27-25-23-20-17-14-11-8-5-2/h16-17,19-20,24-27,29,31,33-35,37,41,44,56H,4-15,18,21-23,28,30,32,36,38-40,42-43,45-55H2,1-3H3/b19-16-,20-17-,26-24-,27-25-,31-29-,35-33-,37-34-,44-41-/t56-/m1/s1	InChI=1S/C59H98O6/c1-4-7-10-13-16-19-22-25-27-29-31-34-37-40-43-46-49-52-58(61)64-55-56(54-63-57(60)51-48-45-42-39-36-33-24-21-18-15-12-9-6-3)65-59(62)53-50-47-44-41-38-35-32-30-28-26-23-20-17-14-11-8-5-2/h16-17,19-20,25-28,31-32,34-35,40-41,43-44,56H,4-15,18,21-24,29-30,33,36-39,42,45-55H2,1-3H3/b19-16-,20-17-,27-25-,28-26-,34-31-,35-32-,43-40-,44-41-/t56-/m0/s1	InChI=1S/C59H98O6/c1-4-7-10-13-16-19-22-25-28-29-32-34-37-40-43-46-49-52-58(61)64-55-56(65-59(62)53-50-47-44-41-38-35-31-27-24-21-18-15-12-9-6-3)54-63-57(60)51-48-45-42-39-36-33-30-26-23-20-17-14-11-8-5-2/h9,12,16,18-19,21,25,27-28,31-32,34,38,40-41,43,56H,4-8,10-11,13-15,17,20,22-24,26,29-30,33,35-37,39,42,44-55H2,1-3H3/b12-9-,19-16-,21-18-,28-25-,31-27-,34-32-,41-38-,43-40-/t56-/m1/s1	InChI=1S/C59H98O6/c1-4-7-10-13-16-19-22-25-28-29-32-34-37-40-43-46-49-52-58(61)64-55-56(65-59(62)53-50-47-44-41-38-35-31-27-24-21-18-15-12-9-6-3)54-63-57(60)51-48-45-42-39-36-33-30-26-23-20-17-14-11-8-5-2/h16-21,25-28,30-32,34,40,43,56H,4-15,22-24,29,33,35-39,41-42,44-55H2,1-3H3/b19-16-,20-17-,21-18-,28-25-,30-26-,31-27-,34-32-,43-40-/t56-/m0/s1
TG 20:4_36:5	InChI=1S/C59H96O6/c1-4-7-10-13-16-19-22-24-26-28-29-31-32-34-37-40-43-46-49-52-58(61)64-55-56(54-63-57(60)51-48-45-42-39-36-21-18-15-12-9-6-3)65-59(62)53-50-47-44-41-38-35-33-30-27-25-23-20-17-14-11-8-5-2/h7,10,16-17,19-20,24-27,29,31,33-35,37,41,44,56H,4-6,8-9,11-15,18,21-23,28,30,32,36,38-40,42-43,45-55H2,1-3H3/b10-7-,19-16-,20-17-,26-24-,27-25-,31-29-,35-33-,37-34-,44-41-/t56-/m0/s1	InChI=1S/C59H96O6/c1-4-7-10-13-16-19-22-24-26-28-29-31-32-34-37-40-43-46-49-52-58(61)64-55-56(54-63-57(60)51-48-45-42-39-36-21-18-15-12-9-6-3)65-59(62)53-50-47-44-41-38-35-33-30-27-25-23-20-17-14-11-8-5-2/h7,10,16-17,19-20,24-27,29,31,33-35,37,41,44,56H,4-6,8-9,11-15,18,21-23,28,30,32,36,38-40,42-43,45-55H2,1-3H3/b10-7-,19-16-,20-17-,26-24-,27-25-,31-29-,35-33-,37-34-,44-41-/t56-/m1/s1	InChI=1S/C59H96O6/c1-4-7-10-13-16-19-22-24-26-28-29-31-32-34-37-40-43-46-49-52-58(61)64-55-56(54-63-57(60)51-48-45-42-39-36-21-18-15-12-9-6-3)65-59(62)53-50-47-44-41-38-35-33-30-27-25-23-20-17-14-11-8-5-2/h7-8,10-11,16-17,19-20,24-27,29,31,33-35,37,56H,4-6,9,12-15,18,21-23,28,30,32,36,38-55H2,1-3H3/b10-7-,11-8-,19-16-,20-17-,26-24-,27-25-,31-29-,35-33-,37-34-/t56-/m0/s1	InChI=1S/C59H96O6/c1-4-7-10-13-16-19-22-24-26-28-29-31-32-34-37-40-43-46-49-52-58(61)64-55-56(54-63-57(60)51-48-45-42-39-36-21-18-15-12-9-6-3)65-59(62)53-50-47-44-41-38-35-33-30-27-25-23-20-17-14-11-8-5-2/h8,11,16-17,19-20,24-27,29,31,33-35,37,43,46,56H,4-7,9-10,12-15,18,21-23,28,30,32,36,38-42,44-45,47-55H2,1-3H3/b11-8-,19-16-,20-17-,26-24-,27-25-,31-29-,35-33-,37-34-,46-43-/t56-/m0/s1	InChI=1S/C59H96O6/c1-4-7-10-13-16-19-22-24-26-28-29-31-32-34-37-40-43-46-49-52-58(61)64-55-56(54-63-57(60)51-48-45-42-39-36-21-18-15-12-9-6-3)65-59(62)53-50-47-44-41-38-35-33-30-27-25-23-20-17-14-11-8-5-2/h15-20,24-27,29,31,33-35,37,41,44,56H,4-14,21-23,28,30,32,36,38-40,42-43,45-55H2,1-3H3/b18-15-,19-16-,20-17-,26-24-,27-25-,31-29-,35-33-,37-34-,44-41-/t56-/m1/s1	InChI=1S/C59H96O6/c1-4-7-10-13-16-19-22-24-26-28-29-31-32-34-37-40-43-46-49-52-58(61)64-55-56(54-63-57(60)51-48-45-42-39-36-21-18-15-12-9-6-3)65-59(62)53-50-47-44-41-38-35-33-30-27-25-23-20-17-14-11-8-5-2/h16-17,19-20,24-27,29,31,33-35,37,41,43-44,46,56H,4-15,18,21-23,28,30,32,36,38-40,42,45,47-55H2,1-3H3/b19-16-,20-17-,26-24-,27-25-,31-29-,35-33-,37-34-,44-41-,46-43-/t56-/m0/s1	InChI=1S/C59H96O6/c1-4-7-10-13-16-19-22-25-27-29-31-34-37-40-43-46-49-52-58(61)64-55-56(54-63-57(60)51-48-45-42-39-36-33-24-21-18-15-12-9-6-3)65-59(62)53-50-47-44-41-38-35-32-30-28-26-23-20-17-14-11-8-5-2/h7,10,16-17,19-20,25-28,31-32,34-35,40-41,43-44,56H,4-6,8-9,11-15,18,21-24,29-30,33,36-39,42,45-55H2,1-3H3/b10-7-,19-16-,20-17-,27-25-,28-26-,34-31-,35-32-,43-40-,44-41-/t56-/m0/s1	InChI=1S/C59H96O6/c1-4-7-10-13-16-19-22-25-27-29-31-34-37-40-43-46-49-52-58(61)64-55-56(54-63-57(60)51-48-45-42-39-36-33-24-21-18-15-12-9-6-3)65-59(62)53-50-47-44-41-38-35-32-30-28-26-23-20-17-14-11-8-5-2/h7,10,16-17,19-20,25-28,31-32,34-35,40-41,43-44,56H,4-6,8-9,11-15,18,21-24,29-30,33,36-39,42,45-55H2,1-3H3/b10-7-,19-16-,20-17-,27-25-,28-26-,34-31-,35-32-,43-40-,44-41-/t56-/m1/s1	InChI=1S/C59H96O6/c1-4-7-10-13-16-19-22-25-27-29-31-34-37-40-43-46-49-52-58(61)64-55-56(54-63-57(60)51-48-45-42-39-36-33-24-21-18-15-12-9-6-3)65-59(62)53-50-47-44-41-38-35-32-30-28-26-23-20-17-14-11-8-5-2/h7,10,16-17,19-21,24-28,31-32,34-35,41,44,56H,4-6,8-9,11-15,18,22-23,29-30,33,36-40,42-43,45-55H2,1-3H3/b10-7-,19-16-,20-17-,24-21-,27-25-,28-26-,34-31-,35-32-,44-41-/t56-/m0/s1	InChI=1S/C59H96O6/c1-4-7-10-13-16-19-22-25-27-29-31-34-37-40-43-46-49-52-58(61)64-55-56(54-63-57(60)51-48-45-42-39-36-33-24-21-18-15-12-9-6-3)65-59(62)53-50-47-44-41-38-35-32-30-28-26-23-20-17-14-11-8-5-2/h7-8,10-11,16-17,19-20,25-28,31-32,34-35,40,43,56H,4-6,9,12-15,18,21-24,29-30,33,36-39,41-42,44-55H2,1-3H3/b10-7-,11-8-,19-16-,20-17-,27-25-,28-26-,34-31-,35-32-,43-40-/t56-/m0/s1	InChI=1S/C59H96O6/c1-4-7-10-13-16-19-22-25-27-29-31-34-37-40-43-46-49-52-58(61)64-55-56(54-63-57(60)51-48-45-42-39-36-33-24-21-18-15-12-9-6-3)65-59(62)53-50-47-44-41-38-35-32-30-28-26-23-20-17-14-11-8-5-2/h7-8,10-11,16-17,19-21,24-28,31-32,34-35,56H,4-6,9,12-15,18,22-23,29-30,33,36-55H2,1-3H3/b10-7-,11-8-,19-16-,20-17-,24-21-,27-25-,28-26-,34-31-,35-32-/t56-/m0/s1	InChI=1S/C59H96O6/c1-4-7-10-13-16-19-22-25-27-29-31-34-37-40-43-46-49-52-58(61)64-55-56(54-63-57(60)51-48-45-42-39-36-33-24-21-18-15-12-9-6-3)65-59(62)53-50-47-44-41-38-35-32-30-28-26-23-20-17-14-11-8-5-2/h8,11,16-17,19-21,24-28,31-32,34-35,40,43,56H,4-7,9-10,12-15,18,22-23,29-30,33,36-39,41-42,44-55H2,1-3H3/b11-8-,19-16-,20-17-,24-21-,27-25-,28-26-,34-31-,35-32-,43-40-/t56-/m0/s1	InChI=1S/C59H96O6/c1-4-7-10-13-16-19-22-25-27-29-31-34-37-40-43-46-49-52-58(61)64-55-56(54-63-57(60)51-48-45-42-39-36-33-24-21-18-15-12-9-6-3)65-59(62)53-50-47-44-41-38-35-32-30-28-26-23-20-17-14-11-8-5-2/h16-17,19-21,24-28,31-32,34-35,40-41,43-44,56H,4-15,18,22-23,29-30,33,36-39,42,45-55H2,1-3H3/b19-16-,20-17-,24-21-,27-25-,28-26-,34-31-,35-32-,43-40-,44-41-/t56-/m0/s1	InChI=1S/C59H96O6/c1-4-7-10-13-16-19-22-25-28-29-32-34-37-40-43-46-49-52-58(61)64-55-56(65-59(62)53-50-47-44-41-38-35-31-27-24-21-18-15-12-9-6-3)54-63-57(60)51-48-45-42-39-36-33-30-26-23-20-17-14-11-8-5-2/h7,9-10,12,16,18-19,21,25-28,30-32,34,38,41,56H,4-6,8,11,13-15,17,20,22-24,29,33,35-37,39-40,42-55H2,1-3H3/b10-7-,12-9-,19-16-,21-18-,28-25-,30-26-,31-27-,34-32-,41-38-/t56-/m0/s1	InChI=1S/C59H96O6/c1-4-7-10-13-16-19-22-25-28-29-32-34-37-40-43-46-49-52-58(61)64-55-56(65-59(62)53-50-47-44-41-38-35-31-27-24-21-18-15-12-9-6-3)54-63-57(60)51-48-45-42-39-36-33-30-26-23-20-17-14-11-8-5-2/h7,9-10,12,16,18-21,23,25,27-28,31-32,34,38,41,56H,4-6,8,11,13-15,17,22,24,26,29-30,33,35-37,39-40,42-55H2,1-3H3/b10-7-,12-9-,19-16-,21-18-,23-20-,28-25-,31-27-,34-32-,41-38-/t56-/m0/s1	InChI=1S/C59H96O6/c1-4-7-10-13-16-19-22-25-28-29-32-34-37-40-43-46-49-52-58(61)64-55-56(65-59(62)53-50-47-44-41-38-35-31-27-24-21-18-15-12-9-6-3)54-63-57(60)51-48-45-42-39-36-33-30-26-23-20-17-14-11-8-5-2/h7,9-10,12,16-21,25-28,30-32,34,56H,4-6,8,11,13-15,22-24,29,33,35-55H2,1-3H3/b10-7-,12-9-,19-16-,20-17-,21-18-,28-25-,30-26-,31-27-,34-32-/t56-/m0/s1	InChI=1S/C59H96O6/c1-4-7-10-13-16-19-22-25-28-29-32-34-37-40-43-46-49-52-58(61)64-55-56(65-59(62)53-50-47-44-41-38-35-31-27-24-21-18-15-12-9-6-3)54-63-57(60)51-48-45-42-39-36-33-30-26-23-20-17-14-11-8-5-2/h9,12,16,18-19,21,25-28,30-32,34,38,40-41,43,56H,4-8,10-11,13-15,17,20,22-24,29,33,35-37,39,42,44-55H2,1-3H3/b12-9-,19-16-,21-18-,28-25-,30-26-,31-27-,34-32-,41-38-,43-40-/t56-/m0/s1	InChI=1S/C59H96O6/c1-4-7-10-13-16-19-22-25-28-29-32-34-37-40-43-46-49-52-58(61)64-55-56(65-59(62)53-50-47-44-41-38-35-31-27-24-21-18-15-12-9-6-3)54-63-57(60)51-48-45-42-39-36-33-30-26-23-20-17-14-11-8-5-2/h9,12,16,18-19,21,25-28,30-32,34,38,40-41,43,56H,4-8,10-11,13-15,17,20,22-24,29,33,35-37,39,42,44-55H2,1-3H3/b12-9-,19-16-,21-18-,28-25-,30-26-,31-27-,34-32-,41-38-,43-40-/t56-/m1/s1	InChI=1S/C59H96O6/c1-4-7-10-13-16-19-22-25-28-29-32-34-37-40-43-46-49-52-58(61)64-55-56(65-59(62)53-50-47-44-41-38-35-31-27-24-21-18-15-12-9-6-3)54-63-57(60)51-48-45-42-39-36-33-30-26-23-20-17-14-11-8-5-2/h9,12,16,18-21,23,25,27-28,31-32,34,38,40-41,43,56H,4-8,10-11,13-15,17,22,24,26,29-30,33,35-37,39,42,44-55H2,1-3H3/b12-9-,19-16-,21-18-,23-20-,28-25-,31-27-,34-32-,41-38-,43-40-/t56-/m0/s1	InChI=1S/C59H96O6/c1-4-7-10-13-16-19-22-25-28-29-32-34-37-40-43-46-49-52-58(61)64-55-56(65-59(62)53-50-47-44-41-38-35-31-27-24-21-18-15-12-9-6-3)54-63-57(60)51-48-45-42-39-36-33-30-26-23-20-17-14-11-8-5-2/h9,12,16-21,25-28,30-32,34,40,43,56H,4-8,10-11,13-15,22-24,29,33,35-39,41-42,44-55H2,1-3H3/b12-9-,19-16-,20-17-,21-18-,28-25-,30-26-,31-27-,34-32-,43-40-/t56-/m0/s1
TG 20:5_34:0	InChI=1S/C57H100O6/c1-4-7-10-13-16-19-21-23-25-27-28-30-31-33-35-38-41-44-47-50-56(59)62-53-54(52-61-55(58)49-46-43-40-37-18-15-12-9-6-3)63-57(60)51-48-45-42-39-36-34-32-29-26-24-22-20-17-14-11-8-5-2/h8,11,17,20,24,26,32,34,39,42,54H,4-7,9-10,12-16,18-19,21-23,25,27-31,33,35-38,40-41,43-53H2,1-3H3/b11-8-,20-17-,26-24-,34-32-,42-39-/t54-/m1/s1	InChI=1S/C57H100O6/c1-4-7-10-13-16-19-22-24-26-28-30-31-33-35-38-41-44-47-50-56(59)62-53-54(52-61-55(58)49-46-43-40-37-21-18-15-12-9-6-3)63-57(60)51-48-45-42-39-36-34-32-29-27-25-23-20-17-14-11-8-5-2/h8,11,17,20,25,27,32,34,39,42,54H,4-7,9-10,12-16,18-19,21-24,26,28-31,33,35-38,40-41,43-53H2,1-3H3/b11-8-,20-17-,27-25-,34-32-,42-39-/t54-/m1/s1	InChI=1S/C57H100O6/c1-4-7-10-13-16-19-22-24-26-28-30-32-35-38-41-44-47-50-56(59)62-53-54(52-61-55(58)49-46-43-40-37-34-21-18-15-12-9-6-3)63-57(60)51-48-45-42-39-36-33-31-29-27-25-23-20-17-14-11-8-5-2/h7,10,16,19,24,26,30,32,38,41,54H,4-6,8-9,11-15,17-18,20-23,25,27-29,31,33-37,39-40,42-53H2,1-3H3/b10-7-,19-16-,26-24-,32-30-,41-38-/t54-/m0/s1	InChI=1S/C57H100O6/c1-4-7-10-13-16-19-22-24-26-28-30-32-35-38-41-44-47-50-56(59)62-53-54(52-61-55(58)49-46-43-40-37-34-21-18-15-12-9-6-3)63-57(60)51-48-45-42-39-36-33-31-29-27-25-23-20-17-14-11-8-5-2/h7,10,16,19,24,26,30,32,38,41,54H,4-6,8-9,11-15,17-18,20-23,25,27-29,31,33-37,39-40,42-53H2,1-3H3/b10-7-,19-16-,26-24-,32-30-,41-38-/t54-/m1/s1	InChI=1S/C57H100O6/c1-4-7-10-13-16-19-22-25-27-28-30-32-35-38-41-44-47-50-56(59)62-53-54(52-61-55(58)49-46-43-40-37-34-31-24-21-18-15-12-9-6-3)63-57(60)51-48-45-42-39-36-33-29-26-23-20-17-14-11-8-5-2/h7,10,16,19,25,27,30,32,38,41,54H,4-6,8-9,11-15,17-18,20-24,26,28-29,31,33-37,39-40,42-53H2,1-3H3/b10-7-,19-16-,27-25-,32-30-,41-38-/t54-/m0/s1	InChI=1S/C57H100O6/c1-4-7-10-13-16-19-22-25-27-29-31-32-35-38-41-44-47-50-56(59)62-53-54(52-61-55(58)49-46-43-40-37-34-24-21-18-15-12-9-6-3)63-57(60)51-48-45-42-39-36-33-30-28-26-23-20-17-14-11-8-5-2/h7,10,16,19,25,27,31-32,38,41,54H,4-6,8-9,11-15,17-18,20-24,26,28-30,33-37,39-40,42-53H2,1-3H3/b10-7-,19-16-,27-25-,32-31-,41-38-/t54-/m1/s1	InChI=1S/C57H100O6/c1-4-7-10-13-16-19-22-25-28-29-30-33-35-38-41-44-47-50-56(59)62-53-54(63-57(60)51-48-45-42-39-36-32-27-24-21-18-15-12-9-6-3)52-61-55(58)49-46-43-40-37-34-31-26-23-20-17-14-11-8-5-2/h7,10,16,19,25,28,30,33,38,41,54H,4-6,8-9,11-15,17-18,20-24,26-27,29,31-32,34-37,39-40,42-53H2,1-3H3/b10-7-,19-16-,28-25-,33-30-,41-38-/t54-/m1/s1
TG 20:5_34:1	InChI=1S/C57H98O6/c1-4-7-10-13-16-19-21-23-25-27-28-30-31-33-35-38-41-44-47-50-56(59)62-53-54(52-61-55(58)49-46-43-40-37-18-15-12-9-6-3)63-57(60)51-48-45-42-39-36-34-32-29-26-24-22-20-17-14-11-8-5-2/h8,11,17,20,24,26-28,32,34,39,42,54H,4-7,9-10,12-16,18-19,21-23,25,29-31,33,35-38,40-41,43-53H2,1-3H3/b11-8-,20-17-,26-24-,28-27-,34-32-,42-39-/t54-/m1/s1	InChI=1S/C57H98O6/c1-4-7-10-13-16-19-22-24-26-28-30-32-35-38-41-44-47-50-56(59)62-53-54(52-61-55(58)49-46-43-40-37-34-21-18-15-12-9-6-3)63-57(60)51-48-45-42-39-36-33-31-29-27-25-23-20-17-14-11-8-5-2/h7,10,15-16,18-19,24,26,30,32,38,41,54H,4-6,8-9,11-14,17,20-23,25,27-29,31,33-37,39-40,42-53H2,1-3H3/b10-7-,18-15-,19-16-,26-24-,32-30-,41-38-/t54-/m0/s1	InChI=1S/C57H98O6/c1-4-7-10-13-16-19-22-24-26-28-30-32-35-38-41-44-47-50-56(59)62-53-54(52-61-55(58)49-46-43-40-37-34-21-18-15-12-9-6-3)63-57(60)51-48-45-42-39-36-33-31-29-27-25-23-20-17-14-11-8-5-2/h7,10,15-16,18-19,24,26,30,32,38,41,54H,4-6,8-9,11-14,17,20-23,25,27-29,31,33-37,39-40,42-53H2,1-3H3/b10-7-,18-15-,19-16-,26-24-,32-30-,41-38-/t54-/m1/s1	InChI=1S/C57H98O6/c1-4-7-10-13-16-19-22-24-26-28-30-32-35-38-41-44-47-50-56(59)62-53-54(52-61-55(58)49-46-43-40-37-34-21-18-15-12-9-6-3)63-57(60)51-48-45-42-39-36-33-31-29-27-25-23-20-17-14-11-8-5-2/h7,10,16,19,24-27,30,32,38,41,54H,4-6,8-9,11-15,17-18,20-23,28-29,31,33-37,39-40,42-53H2,1-3H3/b10-7-,19-16-,26-24-,27-25-,32-30-,41-38-/t54-/m0/s1	InChI=1S/C57H98O6/c1-4-7-10-13-16-19-22-24-26-28-30-32-35-38-41-44-47-50-56(59)62-53-54(52-61-55(58)49-46-43-40-37-34-21-18-15-12-9-6-3)63-57(60)51-48-45-42-39-36-33-31-29-27-25-23-20-17-14-11-8-5-2/h7,10,16,19,24-27,30,32,38,41,54H,4-6,8-9,11-15,17-18,20-23,28-29,31,33-37,39-40,42-53H2,1-3H3/b10-7-,19-16-,26-24-,27-25-,32-30-,41-38-/t54-/m1/s1	InChI=1S/C57H98O6/c1-4-7-10-13-16-19-22-25-27-28-30-32-35-38-41-44-47-50-56(59)62-53-54(52-61-55(58)49-46-43-40-37-34-31-24-21-18-15-12-9-6-3)63-57(60)51-48-45-42-39-36-33-29-26-23-20-17-14-11-8-5-2/h7,10,16,19,21,24-25,27,30,32,38,41,54H,4-6,8-9,11-15,17-18,20,22-23,26,28-29,31,33-37,39-40,42-53H2,1-3H3/b10-7-,19-16-,24-21-,27-25-,32-30-,41-38-/t54-/m0/s1	InChI=1S/C57H98O6/c1-4-7-10-13-16-19-22-25-27-28-30-32-35-38-41-44-47-50-56(59)62-53-54(52-61-55(58)49-46-43-40-37-34-31-24-21-18-15-12-9-6-3)63-57(60)51-48-45-42-39-36-33-29-26-23-20-17-14-11-8-5-2/h7,10,16,19,25-27,29-30,32,38,41,54H,4-6,8-9,11-15,17-18,20-24,28,31,33-37,39-40,42-53H2,1-3H3/b10-7-,19-16-,27-25-,29-26-,32-30-,41-38-/t54-/m0/s1	InChI=1S/C57H98O6/c1-4-7-10-13-16-19-22-25-27-28-30-32-35-38-41-44-47-50-56(59)62-53-54(52-61-55(58)49-46-43-40-37-34-31-24-21-18-15-12-9-6-3)63-57(60)51-48-45-42-39-36-33-29-26-23-20-17-14-11-8-5-2/h7,10,16,19-20,23,25,27,30,32,38,41,54H,4-6,8-9,11-15,17-18,21-22,24,26,28-29,31,33-37,39-40,42-53H2,1-3H3/b10-7-,19-16-,23-20-,27-25-,32-30-,41-38-/t54-/m0/s1	InChI=1S/C57H98O6/c1-4-7-10-13-16-19-22-25-27-29-31-32-35-38-41-44-47-50-56(59)62-53-54(52-61-55(58)49-46-43-40-37-34-24-21-18-15-12-9-6-3)63-57(60)51-48-45-42-39-36-33-30-28-26-23-20-17-14-11-8-5-2/h7,10,16,18-19,21,25,27,31-32,38,41,54H,4-6,8-9,11-15,17,20,22-24,26,28-30,33-37,39-40,42-53H2,1-3H3/b10-7-,19-16-,21-18-,27-25-,32-31-,41-38-/t54-/m1/s1	InChI=1S/C57H98O6/c1-4-7-10-13-16-19-22-25-27-29-31-32-35-38-41-44-47-50-56(59)62-53-54(52-61-55(58)49-46-43-40-37-34-24-21-18-15-12-9-6-3)63-57(60)51-48-45-42-39-36-33-30-28-26-23-20-17-14-11-8-5-2/h7,10,16,19,25,27-28,30-32,38,41,54H,4-6,8-9,11-15,17-18,20-24,26,29,33-37,39-40,42-53H2,1-3H3/b10-7-,19-16-,27-25-,30-28-,32-31-,41-38-/t54-/m1/s1	InChI=1S/C57H98O6/c1-4-7-10-13-16-19-22-25-28-29-30-33-35-38-41-44-47-50-56(59)62-53-54(63-57(60)51-48-45-42-39-36-32-27-24-21-18-15-12-9-6-3)52-61-55(58)49-46-43-40-37-34-31-26-23-20-17-14-11-8-5-2/h7,10,16,19,24-25,27-28,30,33,38,41,54H,4-6,8-9,11-15,17-18,20-23,26,29,31-32,34-37,39-40,42-53H2,1-3H3/b10-7-,19-16-,27-24-,28-25-,33-30-,41-38-/t54-/m1/s1
TG 20:5_34:2	InChI=1S/C57H96O6/c1-4-7-10-13-16-19-21-23-25-27-28-30-31-33-35-38-41-44-47-50-56(59)62-53-54(52-61-55(58)49-46-43-40-37-18-15-12-9-6-3)63-57(60)51-48-45-42-39-36-34-32-29-26-24-22-20-17-14-11-8-5-2/h8,11,16-17,19-20,23-26,32,34,39,42,54H,4-7,9-10,12-15,18,21-22,27-31,33,35-38,40-41,43-53H2,1-3H3/b11-8-,19-16-,20-17-,25-23-,26-24-,34-32-,42-39-/t54-/m1/s1	InChI=1S/C57H96O6/c1-4-7-10-13-16-19-22-24-26-28-30-32-35-38-41-44-47-50-56(59)62-53-54(52-61-55(58)49-46-43-40-37-34-21-18-15-12-9-6-3)63-57(60)51-48-45-42-39-36-33-31-29-27-25-23-20-17-14-11-8-5-2/h7,10,15-16,18-19,24-27,30,32,38,41,54H,4-6,8-9,11-14,17,20-23,28-29,31,33-37,39-40,42-53H2,1-3H3/b10-7-,18-15-,19-16-,26-24-,27-25-,32-30-,41-38-/t54-/m0/s1	InChI=1S/C57H96O6/c1-4-7-10-13-16-19-22-24-26-28-30-32-35-38-41-44-47-50-56(59)62-53-54(52-61-55(58)49-46-43-40-37-34-21-18-15-12-9-6-3)63-57(60)51-48-45-42-39-36-33-31-29-27-25-23-20-17-14-11-8-5-2/h7,10,15-16,18-19,24-27,30,32,38,41,54H,4-6,8-9,11-14,17,20-23,28-29,31,33-37,39-40,42-53H2,1-3H3/b10-7-,18-15-,19-16-,26-24-,27-25-,32-30-,41-38-/t54-/m1/s1	InChI=1S/C57H96O6/c1-4-7-10-13-16-19-22-24-26-28-30-32-35-38-41-44-47-50-56(59)62-53-54(52-61-55(58)49-46-43-40-37-34-21-18-15-12-9-6-3)63-57(60)51-48-45-42-39-36-33-31-29-27-25-23-20-17-14-11-8-5-2/h7,10,16-17,19-20,24-27,30,32,38,41,54H,4-6,8-9,11-15,18,21-23,28-29,31,33-37,39-40,42-53H2,1-3H3/b10-7-,19-16-,20-17-,26-24-,27-25-,32-30-,41-38-/t54-/m0/s1	InChI=1S/C57H96O6/c1-4-7-10-13-16-19-22-24-26-28-30-32-35-38-41-44-47-50-56(59)62-53-54(52-61-55(58)49-46-43-40-37-34-21-18-15-12-9-6-3)63-57(60)51-48-45-42-39-36-33-31-29-27-25-23-20-17-14-11-8-5-2/h7,10,16-17,19-20,24-27,30,32,38,41,54H,4-6,8-9,11-15,18,21-23,28-29,31,33-37,39-40,42-53H2,1-3H3/b10-7-,19-16-,20-17-,26-24-,27-25-,32-30-,41-38-/t54-/m1/s1	InChI=1S/C57H96O6/c1-4-7-10-13-16-19-22-25-27-28-30-32-35-38-41-44-47-50-56(59)62-53-54(52-61-55(58)49-46-43-40-37-34-31-24-21-18-15-12-9-6-3)63-57(60)51-48-45-42-39-36-33-29-26-23-20-17-14-11-8-5-2/h7,10,16,19,21,24-27,29-30,32,38,41,54H,4-6,8-9,11-15,17-18,20,22-23,28,31,33-37,39-40,42-53H2,1-3H3/b10-7-,19-16-,24-21-,27-25-,29-26-,32-30-,41-38-/t54-/m0/s1	InChI=1S/C57H96O6/c1-4-7-10-13-16-19-22-25-27-28-30-32-35-38-41-44-47-50-56(59)62-53-54(52-61-55(58)49-46-43-40-37-34-31-24-21-18-15-12-9-6-3)63-57(60)51-48-45-42-39-36-33-29-26-23-20-17-14-11-8-5-2/h7,10,16,19-21,23-25,27,30,32,38,41,54H,4-6,8-9,11-15,17-18,22,26,28-29,31,33-37,39-40,42-53H2,1-3H3/b10-7-,19-16-,23-20-,24-21-,27-25-,32-30-,41-38-/t54-/m0/s1	InChI=1S/C57H96O6/c1-4-7-10-13-16-19-22-25-27-28-30-32-35-38-41-44-47-50-56(59)62-53-54(52-61-55(58)49-46-43-40-37-34-31-24-21-18-15-12-9-6-3)63-57(60)51-48-45-42-39-36-33-29-26-23-20-17-14-11-8-5-2/h7,10,16-17,19-20,25-27,29-30,32,38,41,54H,4-6,8-9,11-15,18,21-24,28,31,33-37,39-40,42-53H2,1-3H3/b10-7-,19-16-,20-17-,27-25-,29-26-,32-30-,41-38-/t54-/m0/s1	InChI=1S/C57H96O6/c1-4-7-10-13-16-19-22-25-27-29-31-32-35-38-41-44-47-50-56(59)62-53-54(52-61-55(58)49-46-43-40-37-34-24-21-18-15-12-9-6-3)63-57(60)51-48-45-42-39-36-33-30-28-26-23-20-17-14-11-8-5-2/h7,10,16,18-19,21,25,27-28,30-32,38,41,54H,4-6,8-9,11-15,17,20,22-24,26,29,33-37,39-40,42-53H2,1-3H3/b10-7-,19-16-,21-18-,27-25-,30-28-,32-31-,41-38-/t54-/m1/s1	InChI=1S/C57H96O6/c1-4-7-10-13-16-19-22-25-28-29-30-33-35-38-41-44-47-50-56(59)62-53-54(63-57(60)51-48-45-42-39-36-32-27-24-21-18-15-12-9-6-3)52-61-55(58)49-46-43-40-37-34-31-26-23-20-17-14-11-8-5-2/h7,10,15-16,18-19,24-25,27-28,30,33,38,41,54H,4-6,8-9,11-14,17,20-23,26,29,31-32,34-37,39-40,42-53H2,1-3H3/b10-7-,18-15-,19-16-,27-24-,28-25-,33-30-,41-38-/t54-/m1/s1	InChI=1S/C57H96O6/c1-4-7-10-13-16-19-22-25-28-29-30-33-35-38-41-44-47-50-56(59)62-53-54(63-57(60)51-48-45-42-39-36-32-27-24-21-18-15-12-9-6-3)52-61-55(58)49-46-43-40-37-34-31-26-23-20-17-14-11-8-5-2/h7,10,16,19,23-28,30,33,38,41,54H,4-6,8-9,11-15,17-18,20-22,29,31-32,34-37,39-40,42-53H2,1-3H3/b10-7-,19-16-,26-23-,27-24-,28-25-,33-30-,41-38-/t54-/m1/s1
TG 20:5_36:2	InChI=1S/C59H100O6/c1-4-7-10-13-16-19-22-24-26-28-29-31-32-34-37-40-43-46-49-52-58(61)64-55-56(54-63-57(60)51-48-45-42-39-36-21-18-15-12-9-6-3)65-59(62)53-50-47-44-41-38-35-33-30-27-25-23-20-17-14-11-8-5-2/h8,11,15,17-18,20,24-27,33,35,41,44,56H,4-7,9-10,12-14,16,19,21-23,28-32,34,36-40,42-43,45-55H2,1-3H3/b11-8-,18-15-,20-17-,26-24-,27-25-,35-33-,44-41-/t56-/m0/s1	InChI=1S/C59H100O6/c1-4-7-10-13-16-19-22-24-26-28-29-31-32-34-37-40-43-46-49-52-58(61)64-55-56(54-63-57(60)51-48-45-42-39-36-21-18-15-12-9-6-3)65-59(62)53-50-47-44-41-38-35-33-30-27-25-23-20-17-14-11-8-5-2/h8,11,15,17-18,20,25,27-29,33,35,41,44,56H,4-7,9-10,12-14,16,19,21-24,26,30-32,34,36-40,42-43,45-55H2,1-3H3/b11-8-,18-15-,20-17-,27-25-,29-28-,35-33-,44-41-/t56-/m1/s1	InChI=1S/C59H100O6/c1-4-7-10-13-16-19-22-24-26-28-29-31-32-34-37-40-43-46-49-52-58(61)64-55-56(54-63-57(60)51-48-45-42-39-36-21-18-15-12-9-6-3)65-59(62)53-50-47-44-41-38-35-33-30-27-25-23-20-17-14-11-8-5-2/h8,11,16-17,19-20,24-27,33,35,41,44,56H,4-7,9-10,12-15,18,21-23,28-32,34,36-40,42-43,45-55H2,1-3H3/b11-8-,19-16-,20-17-,26-24-,27-25-,35-33-,44-41-/t56-/m0/s1	InChI=1S/C59H100O6/c1-4-7-10-13-16-19-22-24-26-28-29-31-32-34-37-40-43-46-49-52-58(61)64-55-56(54-63-57(60)51-48-45-42-39-36-21-18-15-12-9-6-3)65-59(62)53-50-47-44-41-38-35-33-30-27-25-23-20-17-14-11-8-5-2/h8,11,16-17,19-20,24-27,33,35,41,44,56H,4-7,9-10,12-15,18,21-23,28-32,34,36-40,42-43,45-55H2,1-3H3/b11-8-,19-16-,20-17-,26-24-,27-25-,35-33-,44-41-/t56-/m1/s1	InChI=1S/C59H100O6/c1-4-7-10-13-16-19-22-25-27-29-31-34-37-40-43-46-49-52-58(61)64-55-56(54-63-57(60)51-48-45-42-39-36-33-24-21-18-15-12-9-6-3)65-59(62)53-50-47-44-41-38-35-32-30-28-26-23-20-17-14-11-8-5-2/h7,10,16,19,21,24-28,31,34,40,43,56H,4-6,8-9,11-15,17-18,20,22-23,29-30,32-33,35-39,41-42,44-55H2,1-3H3/b10-7-,19-16-,24-21-,27-25-,28-26-,34-31-,43-40-/t56-/m0/s1	InChI=1S/C59H100O6/c1-4-7-10-13-16-19-22-25-27-29-31-34-37-40-43-46-49-52-58(61)64-55-56(54-63-57(60)51-48-45-42-39-36-33-24-21-18-15-12-9-6-3)65-59(62)53-50-47-44-41-38-35-32-30-28-26-23-20-17-14-11-8-5-2/h7,10,16,19,21,24-28,31,34,40,43,56H,4-6,8-9,11-15,17-18,20,22-23,29-30,32-33,35-39,41-42,44-55H2,1-3H3/b10-7-,19-16-,24-21-,27-25-,28-26-,34-31-,43-40-/t56-/m1/s1	InChI=1S/C59H100O6/c1-4-7-10-13-16-19-22-25-27-29-31-34-37-40-43-46-49-52-58(61)64-55-56(54-63-57(60)51-48-45-42-39-36-33-24-21-18-15-12-9-6-3)65-59(62)53-50-47-44-41-38-35-32-30-28-26-23-20-17-14-11-8-5-2/h7,10,16-17,19-20,25-28,31,34,40,43,56H,4-6,8-9,11-15,18,21-24,29-30,32-33,35-39,41-42,44-55H2,1-3H3/b10-7-,19-16-,20-17-,27-25-,28-26-,34-31-,43-40-/t56-/m0/s1	InChI=1S/C59H100O6/c1-4-7-10-13-16-19-22-25-28-29-32-34-37-40-43-46-49-52-58(61)64-55-56(65-59(62)53-50-47-44-41-38-35-31-27-24-21-18-15-12-9-6-3)54-63-57(60)51-48-45-42-39-36-33-30-26-23-20-17-14-11-8-5-2/h7,10,16,18-19,21,25,27-28,31-32,34,40,43,56H,4-6,8-9,11-15,17,20,22-24,26,29-30,33,35-39,41-42,44-55H2,1-3H3/b10-7-,19-16-,21-18-,28-25-,31-27-,34-32-,43-40-/t56-/m0/s1	InChI=1S/C59H100O6/c1-4-7-10-13-16-19-22-25-28-29-32-34-37-40-43-46-49-52-58(61)64-55-56(65-59(62)53-50-47-44-41-38-35-31-27-24-21-18-15-12-9-6-3)54-63-57(60)51-48-45-42-39-36-33-30-26-23-20-17-14-11-8-5-2/h7,10,16,19,21,24-26,28,30,32,34,40,43,56H,4-6,8-9,11-15,17-18,20,22-23,27,29,31,33,35-39,41-42,44-55H2,1-3H3/b10-7-,19-16-,24-21-,28-25-,30-26-,34-32-,43-40-/t56-/m0/s1	InChI=1S/C59H100O6/c1-4-7-10-13-16-19-22-25-28-29-32-34-37-40-43-46-49-52-58(61)64-55-56(65-59(62)53-50-47-44-41-38-35-31-27-24-21-18-15-12-9-6-3)54-63-57(60)51-48-45-42-39-36-33-30-26-23-20-17-14-11-8-5-2/h7,10,16,19,25-28,30-32,34,40,43,56H,4-6,8-9,11-15,17-18,20-24,29,33,35-39,41-42,44-55H2,1-3H3/b10-7-,19-16-,28-25-,30-26-,31-27-,34-32-,43-40-/t56-/m0/s1	InChI=1S/C59H100O6/c1-4-7-10-13-16-19-22-25-28-29-32-34-37-40-43-46-49-52-58(61)64-55-56(65-59(62)53-50-47-44-41-38-35-31-27-24-21-18-15-12-9-6-3)54-63-57(60)51-48-45-42-39-36-33-30-26-23-20-17-14-11-8-5-2/h7,10,16,19-20,23,25,27-28,31-32,34,40,43,56H,4-6,8-9,11-15,17-18,21-22,24,26,29-30,33,35-39,41-42,44-55H2,1-3H3/b10-7-,19-16-,23-20-,28-25-,31-27-,34-32-,43-40-/t56-/m0/s1	InChI=1S/C59H100O6/c1-4-7-10-13-16-19-22-25-28-29-32-34-37-40-43-46-49-52-58(61)64-55-56(65-59(62)53-50-47-44-41-38-35-31-27-24-21-18-15-12-9-6-3)54-63-57(60)51-48-45-42-39-36-33-30-26-23-20-17-14-11-8-5-2/h7,10,16,19-21,23-25,28,32,34,40,43,56H,4-6,8-9,11-15,17-18,22,26-27,29-31,33,35-39,41-42,44-55H2,1-3H3/b10-7-,19-16-,23-20-,24-21-,28-25-,34-32-,43-40-/t56-/m0/s1	InChI=1S/C59H100O6/c1-4-7-10-13-16-19-22-25-28-30-32-34-37-40-43-46-49-52-58(61)64-55-56(54-63-57(60)51-48-45-42-39-36-33-27-24-21-18-15-12-9-6-3)65-59(62)53-50-47-44-41-38-35-31-29-26-23-20-17-14-11-8-5-2/h7,10,15-16,18-19,24-25,27-28,32,34,40,43,56H,4-6,8-9,11-14,17,20-23,26,29-31,33,35-39,41-42,44-55H2,1-3H3/b10-7-,18-15-,19-16-,27-24-,28-25-,34-32-,43-40-/t56-/m1/s1	InChI=1S/C59H100O6/c1-4-7-10-13-16-19-22-25-28-30-32-34-37-40-43-46-49-52-58(61)64-55-56(54-63-57(60)51-48-45-42-39-36-33-27-24-21-18-15-12-9-6-3)65-59(62)53-50-47-44-41-38-35-31-29-26-23-20-17-14-11-8-5-2/h7,10,16,19,24-25,27-29,31-32,34,40,43,56H,4-6,8-9,11-15,17-18,20-23,26,30,33,35-39,41-42,44-55H2,1-3H3/b10-7-,19-16-,27-24-,28-25-,31-29-,34-32-,43-40-/t56-/m1/s1
TG 20:5_36:3	InChI=1S/C59H98O6/c1-4-7-10-13-16-19-22-24-26-28-29-31-32-34-37-40-43-46-49-52-58(61)64-55-56(54-63-57(60)51-48-45-42-39-36-21-18-15-12-9-6-3)65-59(62)53-50-47-44-41-38-35-33-30-27-25-23-20-17-14-11-8-5-2/h8,11,15-20,24-27,33,35,41,44,56H,4-7,9-10,12-14,21-23,28-32,34,36-40,42-43,45-55H2,1-3H3/b11-8-,18-15-,19-16-,20-17-,26-24-,27-25-,35-33-,44-41-/t56-/m0/s1	InChI=1S/C59H98O6/c1-4-7-10-13-16-19-22-24-26-28-29-31-32-34-37-40-43-46-49-52-58(61)64-55-56(54-63-57(60)51-48-45-42-39-36-21-18-15-12-9-6-3)65-59(62)53-50-47-44-41-38-35-33-30-27-25-23-20-17-14-11-8-5-2/h8,11,15-20,24-27,33,35,41,44,56H,4-7,9-10,12-14,21-23,28-32,34,36-40,42-43,45-55H2,1-3H3/b11-8-,18-15-,19-16-,20-17-,26-24-,27-25-,35-33-,44-41-/t56-/m1/s1	InChI=1S/C59H98O6/c1-4-7-10-13-16-19-22-24-26-28-29-31-32-34-37-40-43-46-49-52-58(61)64-55-56(54-63-57(60)51-48-45-42-39-36-21-18-15-12-9-6-3)65-59(62)53-50-47-44-41-38-35-33-30-27-25-23-20-17-14-11-8-5-2/h8,11,16-17,19-20,24-27,29,31,33,35,41,44,56H,4-7,9-10,12-15,18,21-23,28,30,32,34,36-40,42-43,45-55H2,1-3H3/b11-8-,19-16-,20-17-,26-24-,27-25-,31-29-,35-33-,44-41-/t56-/m1/s1	InChI=1S/C59H98O6/c1-4-7-10-13-16-19-22-25-27-29-31-34-37-40-43-46-49-52-58(61)64-55-56(54-63-57(60)51-48-45-42-39-36-33-24-21-18-15-12-9-6-3)65-59(62)53-50-47-44-41-38-35-32-30-28-26-23-20-17-14-11-8-5-2/h7,10,16,19,25-28,31-32,34-35,40-41,43-44,56H,4-6,8-9,11-15,17-18,20-24,29-30,33,36-39,42,45-55H2,1-3H3/b10-7-,19-16-,27-25-,28-26-,34-31-,35-32-,43-40-,44-41-/t56-/m0/s1	InChI=1S/C59H98O6/c1-4-7-10-13-16-19-22-25-27-29-31-34-37-40-43-46-49-52-58(61)64-55-56(54-63-57(60)51-48-45-42-39-36-33-24-21-18-15-12-9-6-3)65-59(62)53-50-47-44-41-38-35-32-30-28-26-23-20-17-14-11-8-5-2/h7,10,16-17,19-20,25-28,31-32,34-35,40,43,56H,4-6,8-9,11-15,18,21-24,29-30,33,36-39,41-42,44-55H2,1-3H3/b10-7-,19-16-,20-17-,27-25-,28-26-,34-31-,35-32-,43-40-/t56-/m0/s1	InChI=1S/C59H98O6/c1-4-7-10-13-16-19-22-25-27-29-31-34-37-40-43-46-49-52-58(61)64-55-56(54-63-57(60)51-48-45-42-39-36-33-24-21-18-15-12-9-6-3)65-59(62)53-50-47-44-41-38-35-32-30-28-26-23-20-17-14-11-8-5-2/h7,10,16-17,19-21,24-28,31,34,40,43,56H,4-6,8-9,11-15,18,22-23,29-30,32-33,35-39,41-42,44-55H2,1-3H3/b10-7-,19-16-,20-17-,24-21-,27-25-,28-26-,34-31-,43-40-/t56-/m0/s1	InChI=1S/C59H98O6/c1-4-7-10-13-16-19-22-25-27-29-31-34-37-40-43-46-49-52-58(61)64-55-56(54-63-57(60)51-48-45-42-39-36-33-24-21-18-15-12-9-6-3)65-59(62)53-50-47-44-41-38-35-32-30-28-26-23-20-17-14-11-8-5-2/h7,10,16-17,19-21,24-28,31,34,40,43,56H,4-6,8-9,11-15,18,22-23,29-30,32-33,35-39,41-42,44-55H2,1-3H3/b10-7-,19-16-,20-17-,24-21-,27-25-,28-26-,34-31-,43-40-/t56-/m1/s1	InChI=1S/C59H98O6/c1-4-7-10-13-16-19-22-25-28-29-32-34-37-40-43-46-49-52-58(61)64-55-56(65-59(62)53-50-47-44-41-38-35-31-27-24-21-18-15-12-9-6-3)54-63-57(60)51-48-45-42-39-36-33-30-26-23-20-17-14-11-8-5-2/h7,9-10,12,16,18-19,21,25,27-28,31-32,34,40,43,56H,4-6,8,11,13-15,17,20,22-24,26,29-30,33,35-39,41-42,44-55H2,1-3H3/b10-7-,12-9-,19-16-,21-18-,28-25-,31-27-,34-32-,43-40-/t56-/m0/s1	InChI=1S/C59H98O6/c1-4-7-10-13-16-19-22-25-28-29-32-34-37-40-43-46-49-52-58(61)64-55-56(65-59(62)53-50-47-44-41-38-35-31-27-24-21-18-15-12-9-6-3)54-63-57(60)51-48-45-42-39-36-33-30-26-23-20-17-14-11-8-5-2/h7,10,16,18-19,21,25,27-28,31-32,34,38,40-41,43,56H,4-6,8-9,11-15,17,20,22-24,26,29-30,33,35-37,39,42,44-55H2,1-3H3/b10-7-,19-16-,21-18-,28-25-,31-27-,34-32-,41-38-,43-40-/t56-/m0/s1	InChI=1S/C59H98O6/c1-4-7-10-13-16-19-22-25-28-29-32-34-37-40-43-46-49-52-58(61)64-55-56(65-59(62)53-50-47-44-41-38-35-31-27-24-21-18-15-12-9-6-3)54-63-57(60)51-48-45-42-39-36-33-30-26-23-20-17-14-11-8-5-2/h7,10,16,18-19,21,25-28,30-32,34,40,43,56H,4-6,8-9,11-15,17,20,22-24,29,33,35-39,41-42,44-55H2,1-3H3/b10-7-,19-16-,21-18-,28-25-,30-26-,31-27-,34-32-,43-40-/t56-/m0/s1	InChI=1S/C59H98O6/c1-4-7-10-13-16-19-22-25-28-29-32-34-37-40-43-46-49-52-58(61)64-55-56(65-59(62)53-50-47-44-41-38-35-31-27-24-21-18-15-12-9-6-3)54-63-57(60)51-48-45-42-39-36-33-30-26-23-20-17-14-11-8-5-2/h7,10,16,18-21,23,25,27-28,31-32,34,40,43,56H,4-6,8-9,11-15,17,22,24,26,29-30,33,35-39,41-42,44-55H2,1-3H3/b10-7-,19-16-,21-18-,23-20-,28-25-,31-27-,34-32-,43-40-/t56-/m0/s1	InChI=1S/C59H98O6/c1-4-7-10-13-16-19-22-25-28-30-32-34-37-40-43-46-49-52-58(61)64-55-56(54-63-57(60)51-48-45-42-39-36-33-27-24-21-18-15-12-9-6-3)65-59(62)53-50-47-44-41-38-35-31-29-26-23-20-17-14-11-8-5-2/h7,10,15-16,18-19,24-25,27-29,31-32,34,40,43,56H,4-6,8-9,11-14,17,20-23,26,30,33,35-39,41-42,44-55H2,1-3H3/b10-7-,18-15-,19-16-,27-24-,28-25-,31-29-,34-32-,43-40-/t56-/m1/s1
TG 22:0_32:4	InChI=1S/C57H102O6/c1-4-7-10-13-16-19-22-24-26-27-28-29-31-32-35-38-41-44-47-50-56(59)62-53-54(52-61-55(58)49-46-43-40-37-34-21-18-15-12-9-6-3)63-57(60)51-48-45-42-39-36-33-30-25-23-20-17-14-11-8-5-2/h8,11,15,17-18,20,25,30,54H,4-7,9-10,12-14,16,19,21-24,26-29,31-53H2,1-3H3/b11-8-,18-15-,20-17-,30-25-/t54-/m1/s1	InChI=1S/C57H102O6/c1-4-7-10-13-16-19-22-24-26-27-28-29-31-32-35-38-41-44-47-50-56(59)62-53-54(52-61-55(58)49-46-43-40-37-34-21-18-15-12-9-6-3)63-57(60)51-48-45-42-39-36-33-30-25-23-20-17-14-11-8-5-2/h8,11,17,20,25,30,36,39,54H,4-7,9-10,12-16,18-19,21-24,26-29,31-35,37-38,40-53H2,1-3H3/b11-8-,20-17-,30-25-,39-36-/t54-/m1/s1	InChI=1S/C57H102O6/c1-4-7-10-13-16-19-22-24-26-27-28-29-31-32-35-38-41-44-47-50-56(59)62-53-54(52-61-55(58)49-46-43-40-37-34-21-18-15-12-9-6-3)63-57(60)51-48-45-42-39-36-33-30-25-23-20-17-14-11-8-5-2/h15,17-18,20,25,30,36,39,54H,4-14,16,19,21-24,26-29,31-35,37-38,40-53H2,1-3H3/b18-15-,20-17-,30-25-,39-36-/t54-/m1/s1
TG 22:1_32:5	InChI=1S/C57H98O6/c1-4-7-10-13-16-19-22-24-26-27-28-29-31-32-35-38-41-44-47-50-56(59)62-53-54(52-61-55(58)49-46-43-40-37-34-21-18-15-12-9-6-3)63-57(60)51-48-45-42-39-36-33-30-25-23-20-17-14-11-8-5-2/h8,11,15,17-18,20,24-26,30,36,39,54H,4-7,9-10,12-14,16,19,21-23,27-29,31-35,37-38,40-53H2,1-3H3/b11-8-,18-15-,20-17-,26-24-,30-25-,39-36-/t54-/m0/s1	InChI=1S/C57H98O6/c1-4-7-10-13-16-19-22-24-26-27-28-29-31-32-35-38-41-44-47-50-56(59)62-53-54(52-61-55(58)49-46-43-40-37-34-21-18-15-12-9-6-3)63-57(60)51-48-45-42-39-36-33-30-25-23-20-17-14-11-8-5-2/h8,11,15,17-18,20,25,27-28,30,36,39,54H,4-7,9-10,12-14,16,19,21-24,26,29,31-35,37-38,40-53H2,1-3H3/b11-8-,18-15-,20-17-,28-27-,30-25-,39-36-/t54-/m1/s1
TG 22:2_32:4	InChI=1S/C57H98O6/c1-4-7-10-13-16-19-22-24-26-27-28-29-31-32-35-38-41-44-47-50-56(59)62-53-54(52-61-55(58)49-46-43-40-37-34-21-18-15-12-9-6-3)63-57(60)51-48-45-42-39-36-33-30-25-23-20-17-14-11-8-5-2/h8,11,15-20,24-26,30,54H,4-7,9-10,12-14,21-23,27-29,31-53H2,1-3H3/b11-8-,18-15-,19-16-,20-17-,26-24-,30-25-/t54-/m0/s1	InChI=1S/C57H98O6/c1-4-7-10-13-16-19-22-24-26-27-28-29-31-32-35-38-41-44-47-50-56(59)62-53-54(52-61-55(58)49-46-43-40-37-34-21-18-15-12-9-6-3)63-57(60)51-48-45-42-39-36-33-30-25-23-20-17-14-11-8-5-2/h8,11,16-17,19-20,24-26,30,36,39,54H,4-7,9-10,12-15,18,21-23,27-29,31-35,37-38,40-53H2,1-3H3/b11-8-,19-16-,20-17-,26-24-,30-25-,39-36-/t54-/m0/s1	InChI=1S/C57H98O6/c1-4-7-10-13-16-19-22-24-26-27-28-29-31-32-35-38-41-44-47-50-56(59)62-53-54(52-61-55(58)49-46-43-40-37-34-21-18-15-12-9-6-3)63-57(60)51-48-45-42-39-36-33-30-25-23-20-17-14-11-8-5-2/h8,11,16-17,19-20,24-26,30,36,39,54H,4-7,9-10,12-15,18,21-23,27-29,31-35,37-38,40-53H2,1-3H3/b11-8-,19-16-,20-17-,26-24-,30-25-,39-36-/t54-/m1/s1	InChI=1S/C57H98O6/c1-4-7-10-13-16-19-22-24-26-27-28-29-31-32-35-38-41-44-47-50-56(59)62-53-54(52-61-55(58)49-46-43-40-37-34-21-18-15-12-9-6-3)63-57(60)51-48-45-42-39-36-33-30-25-23-20-17-14-11-8-5-2/h15-20,24-26,30,36,39,54H,4-14,21-23,27-29,31-35,37-38,40-53H2,1-3H3/b18-15-,19-16-,20-17-,26-24-,30-25-,39-36-/t54-/m0/s1
TG 22:3_30:2	InChI=1S/C55H96O6/c1-4-7-10-13-16-19-22-24-26-27-28-29-30-32-33-36-39-42-45-48-54(57)60-51-52(50-59-53(56)47-44-41-38-35-21-18-15-12-9-6-3)61-55(58)49-46-43-40-37-34-31-25-23-20-17-14-11-8-5-2/h14,16-17,19,23-26,28-29,52H,4-13,15,18,20-22,27,30-51H2,1-3H3/b17-14-,19-16-,25-23-,26-24-,29-28-/t52-/m1/s1	InChI=1S/C55H96O6/c1-4-7-10-13-16-19-22-25-26-27-28-29-30-31-34-36-39-42-45-48-54(57)60-51-52(61-55(58)49-46-43-40-37-33-24-21-18-15-12-9-6-3)50-59-53(56)47-44-41-38-35-32-23-20-17-14-11-8-5-2/h16-21,25-26,28-29,52H,4-15,22-24,27,30-51H2,1-3H3/b19-16-,20-17-,21-18-,26-25-,29-28-/t52-/m1/s1
TG 22:4_32:0	InChI=1S/C57H102O6/c1-4-7-10-13-16-19-21-23-25-27-28-30-31-33-35-38-41-44-47-50-56(59)62-53-54(52-61-55(58)49-46-43-40-37-18-15-12-9-6-3)63-57(60)51-48-45-42-39-36-34-32-29-26-24-22-20-17-14-11-8-5-2/h16,19,23,25,28,30,33,35,54H,4-15,17-18,20-22,24,26-27,29,31-32,34,36-53H2,1-3H3/b19-16-,25-23-,30-28-,35-33-/t54-/m1/s1	InChI=1S/C57H102O6/c1-4-7-10-13-16-19-22-24-26-27-28-29-31-32-35-38-41-44-47-50-56(59)62-53-54(52-61-55(58)49-46-43-40-37-34-21-18-15-12-9-6-3)63-57(60)51-48-45-42-39-36-33-30-25-23-20-17-14-11-8-5-2/h16,19,24,26,28-29,32,35,54H,4-15,17-18,20-23,25,27,30-31,33-34,36-53H2,1-3H3/b19-16-,26-24-,29-28-,35-32-/t54-/m0/s1	InChI=1S/C57H102O6/c1-4-7-10-13-16-19-22-24-26-28-29-30-32-33-35-38-41-44-47-50-56(59)62-53-54(52-61-55(58)49-46-43-40-37-21-18-15-12-9-6-3)63-57(60)51-48-45-42-39-36-34-31-27-25-23-20-17-14-11-8-5-2/h16,19,24,26,29-30,33,35,54H,4-15,17-18,20-23,25,27-28,31-32,34,36-53H2,1-3H3/b19-16-,26-24-,30-29-,35-33-/t54-/m1/s1	InChI=1S/C57H102O6/c1-4-7-10-13-16-19-22-25-26-27-28-29-30-33-35-38-41-44-47-50-56(59)62-53-54(63-57(60)51-48-45-42-39-36-32-24-21-18-15-12-9-6-3)52-61-55(58)49-46-43-40-37-34-31-23-20-17-14-11-8-5-2/h16,19,25-26,28-29,33,35,54H,4-15,17-18,20-24,27,30-32,34,36-53H2,1-3H3/b19-16-,26-25-,29-28-,35-33+/t54-/m0/s1	InChI=1S/C57H102O6/c1-4-7-10-13-16-19-22-25-27-28-29-30-31-33-35-38-41-44-47-50-56(59)62-53-54(52-61-55(58)49-46-43-40-37-34-24-21-18-15-12-9-6-3)63-57(60)51-48-45-42-39-36-32-26-23-20-17-14-11-8-5-2/h16,19,25,27,29-30,33,35,54H,4-15,17-18,20-24,26,28,31-32,34,36-53H2,1-3H3/b19-16-,27-25-,30-29-,35-33-/t54-/m1/s1
TG 22:4_32:2	InChI=1S/C57H98O6/c1-4-7-10-13-16-19-22-24-26-27-28-29-31-32-35-38-41-44-47-50-56(59)62-53-54(52-61-55(58)49-46-43-40-37-34-21-18-15-12-9-6-3)63-57(60)51-48-45-42-39-36-33-30-25-23-20-17-14-11-8-5-2/h15-16,18-19,24-26,28-30,32,35,54H,4-14,17,20-23,27,31,33-34,36-53H2,1-3H3/b18-15-,19-16-,26-24-,29-28-,30-25-,35-32-/t54-/m0/s1	InChI=1S/C57H98O6/c1-4-7-10-13-16-19-22-24-26-27-28-29-31-32-35-38-41-44-47-50-56(59)62-53-54(52-61-55(58)49-46-43-40-37-34-21-18-15-12-9-6-3)63-57(60)51-48-45-42-39-36-33-30-25-23-20-17-14-11-8-5-2/h15-16,18-20,23-24,26,28-29,32,35,54H,4-14,17,21-22,25,27,30-31,33-34,36-53H2,1-3H3/b18-15-,19-16-,23-20-,26-24-,29-28-,35-32-/t54-/m0/s1	InChI=1S/C57H98O6/c1-4-7-10-13-16-19-22-24-26-27-28-29-31-32-35-38-41-44-47-50-56(59)62-53-54(52-61-55(58)49-46-43-40-37-34-21-18-15-12-9-6-3)63-57(60)51-48-45-42-39-36-33-30-25-23-20-17-14-11-8-5-2/h16-17,19-20,24-26,28-30,32,35,54H,4-15,18,21-23,27,31,33-34,36-53H2,1-3H3/b19-16-,20-17-,26-24-,29-28-,30-25-,35-32-/t54-/m0/s1	InChI=1S/C57H98O6/c1-4-7-10-13-16-19-22-25-26-27-28-29-30-33-35-38-41-44-47-50-56(59)62-53-54(63-57(60)51-48-45-42-39-36-32-24-21-18-15-12-9-6-3)52-61-55(58)49-46-43-40-37-34-31-23-20-17-14-11-8-5-2/h16,19-21,23-26,28-29,33,35,54H,4-15,17-18,22,27,30-32,34,36-53H2,1-3H3/b19-16-,23-20-,24-21-,26-25-,29-28-,35-33-/t54-/m0/s1	InChI=1S/C57H98O6/c1-4-7-10-13-16-19-22-25-27-28-29-30-31-33-35-38-41-44-47-50-56(59)62-53-54(52-61-55(58)49-46-43-40-37-34-24-21-18-15-12-9-6-3)63-57(60)51-48-45-42-39-36-32-26-23-20-17-14-11-8-5-2/h14,16-17,19,23,25-27,29-30,33,35,54H,4-13,15,18,20-22,24,28,31-32,34,36-53H2,1-3H3/b17-14-,19-16-,26-23-,27-25-,30-29-,35-33-/t54-/m1/s1	InChI=1S/C57H98O6/c1-4-7-10-13-16-19-22-25-27-28-29-30-31-33-35-38-41-44-47-50-56(59)62-53-54(52-61-55(58)49-46-43-40-37-34-24-21-18-15-12-9-6-3)63-57(60)51-48-45-42-39-36-32-26-23-20-17-14-11-8-5-2/h16,18-19,21,23,25-27,29-30,33,35,54H,4-15,17,20,22,24,28,31-32,34,36-53H2,1-3H3/b19-16-,21-18-,26-23-,27-25-,30-29-,35-33-/t54-/m1/s1
TG 22:4_34:2	InChI=1S/C59H102O6/c1-4-7-10-13-16-19-21-23-25-27-29-31-33-35-37-40-43-46-49-52-58(61)64-55-56(54-63-57(60)51-48-45-42-39-18-15-12-9-6-3)65-59(62)53-50-47-44-41-38-36-34-32-30-28-26-24-22-20-17-14-11-8-5-2/h16-17,19-20,23-26,29,31,35,37,56H,4-15,18,21-22,27-28,30,32-34,36,38-55H2,1-3H3/b19-16-,20-17-,25-23-,26-24-,31-29-,37-35-/t56-/m1/s1	InChI=1S/C59H102O6/c1-4-7-10-13-16-19-22-24-26-28-29-31-32-34-37-40-43-46-49-52-58(61)64-55-56(54-63-57(60)51-48-45-42-39-36-21-18-15-12-9-6-3)65-59(62)53-50-47-44-41-38-35-33-30-27-25-23-20-17-14-11-8-5-2/h15-16,18-19,24-27,29,31,34,37,56H,4-14,17,20-23,28,30,32-33,35-36,38-55H2,1-3H3/b18-15-,19-16-,26-24-,27-25-,31-29-,37-34-/t56-/m0/s1	InChI=1S/C59H102O6/c1-4-7-10-13-16-19-22-24-26-28-29-31-32-34-37-40-43-46-49-52-58(61)64-55-56(54-63-57(60)51-48-45-42-39-36-21-18-15-12-9-6-3)65-59(62)53-50-47-44-41-38-35-33-30-27-25-23-20-17-14-11-8-5-2/h15-16,18-19,24-27,29,31,34,37,56H,4-14,17,20-23,28,30,32-33,35-36,38-55H2,1-3H3/b18-15-,19-16-,26-24-,27-25-,31-29-,37-34-/t56-/m1/s1	InChI=1S/C59H102O6/c1-4-7-10-13-16-19-22-24-26-28-29-31-32-34-37-40-43-46-49-52-58(61)64-55-56(54-63-57(60)51-48-45-42-39-36-21-18-15-12-9-6-3)65-59(62)53-50-47-44-41-38-35-33-30-27-25-23-20-17-14-11-8-5-2/h16-17,19-20,24-27,29,31,34,37,56H,4-15,18,21-23,28,30,32-33,35-36,38-55H2,1-3H3/b19-16-,20-17-,26-24-,27-25-,31-29-,37-34-/t56-/m0/s1	InChI=1S/C59H102O6/c1-4-7-10-13-16-19-22-24-26-28-29-31-32-34-37-40-43-46-49-52-58(61)64-55-56(54-63-57(60)51-48-45-42-39-36-21-18-15-12-9-6-3)65-59(62)53-50-47-44-41-38-35-33-30-27-25-23-20-17-14-11-8-5-2/h16-17,19-20,24-27,29,31,34,37,56H,4-15,18,21-23,28,30,32-33,35-36,38-55H2,1-3H3/b19-16-,20-17-,26-24-,27-25-,31-29-,37-34-/t56-/m1/s1	InChI=1S/C59H102O6/c1-4-7-10-13-16-19-22-25-27-28-29-30-32-34-37-40-43-46-49-52-58(61)64-55-56(54-63-57(60)51-48-45-42-39-36-33-24-21-18-15-12-9-6-3)65-59(62)53-50-47-44-41-38-35-31-26-23-20-17-14-11-8-5-2/h16,19,21,24-27,29-31,34,37,56H,4-15,17-18,20,22-23,28,32-33,35-36,38-55H2,1-3H3/b19-16-,24-21-,27-25-,30-29-,31-26-,37-34-/t56-/m0/s1	InChI=1S/C59H102O6/c1-4-7-10-13-16-19-22-25-27-28-29-30-32-34-37-40-43-46-49-52-58(61)64-55-56(54-63-57(60)51-48-45-42-39-36-33-24-21-18-15-12-9-6-3)65-59(62)53-50-47-44-41-38-35-31-26-23-20-17-14-11-8-5-2/h16,19-21,23-25,27,29-30,34,37,56H,4-15,17-18,22,26,28,31-33,35-36,38-55H2,1-3H3/b19-16-,23-20-,24-21-,27-25-,30-29-,37-34-/t56-/m0/s1	InChI=1S/C59H102O6/c1-4-7-10-13-16-19-22-25-27-28-29-30-32-34-37-40-43-46-49-52-58(61)64-55-56(54-63-57(60)51-48-45-42-39-36-33-24-21-18-15-12-9-6-3)65-59(62)53-50-47-44-41-38-35-31-26-23-20-17-14-11-8-5-2/h16-17,19-20,25-27,29-31,34,37,56H,4-15,18,21-24,28,32-33,35-36,38-55H2,1-3H3/b19-16-,20-17-,27-25-,30-29-,31-26-,37-34-/t56-/m0/s1	InChI=1S/C59H102O6/c1-4-7-10-13-16-19-22-25-27-29-30-31-33-34-37-40-43-46-49-52-58(61)64-55-56(54-63-57(60)51-48-45-42-39-36-24-21-18-15-12-9-6-3)65-59(62)53-50-47-44-41-38-35-32-28-26-23-20-17-14-11-8-5-2/h16,18-19,21,25,27-28,30-32,34,37,56H,4-15,17,20,22-24,26,29,33,35-36,38-55H2,1-3H3/b19-16-,21-18-,27-25-,31-30-,32-28-,37-34-/t56-/m1/s1	InChI=1S/C59H102O6/c1-4-7-10-13-16-19-22-25-28-29-30-31-32-35-37-40-43-46-49-52-58(61)64-55-56(65-59(62)53-50-47-44-41-38-34-27-24-21-18-15-12-9-6-3)54-63-57(60)51-48-45-42-39-36-33-26-23-20-17-14-11-8-5-2/h15-16,18-19,24-25,27-28,30-31,35,37,56H,4-14,17,20-23,26,29,32-34,36,38-55H2,1-3H3/b18-15-,19-16-,27-24-,28-25-,31-30-,37-35-/t56-/m1/s1	InChI=1S/C59H102O6/c1-4-7-10-13-16-19-22-25-28-29-30-31-32-35-37-40-43-46-49-52-58(61)64-55-56(65-59(62)53-50-47-44-41-38-34-27-24-21-18-15-12-9-6-3)54-63-57(60)51-48-45-42-39-36-33-26-23-20-17-14-11-8-5-2/h16,19,23-28,30-31,35,37,56H,4-15,17-18,20-22,29,32-34,36,38-55H2,1-3H3/b19-16-,26-23-,27-24-,28-25-,31-30-,37-35-/t56-/m1/s1
TG 22:5_32:0	InChI=1S/C57H100O6/c1-4-7-10-13-16-19-21-23-25-27-28-30-31-33-35-38-41-44-47-50-56(59)62-53-54(52-61-55(58)49-46-43-40-37-18-15-12-9-6-3)63-57(60)51-48-45-42-39-36-34-32-29-26-24-22-20-17-14-11-8-5-2/h7,10,16,19,23,25,28,30,33,35,54H,4-6,8-9,11-15,17-18,20-22,24,26-27,29,31-32,34,36-53H2,1-3H3/b10-7-,19-16-,25-23-,30-28-,35-33-/t54-/m1/s1	InChI=1S/C57H100O6/c1-4-7-10-13-16-19-22-24-26-27-28-29-31-32-35-38-41-44-47-50-56(59)62-53-54(52-61-55(58)49-46-43-40-37-34-21-18-15-12-9-6-3)63-57(60)51-48-45-42-39-36-33-30-25-23-20-17-14-11-8-5-2/h7,10,16,19,24,26,28-29,32,35,54H,4-6,8-9,11-15,17-18,20-23,25,27,30-31,33-34,36-53H2,1-3H3/b10-7-,19-16-,26-24-,29-28-,35-32-/t54-/m0/s1	InChI=1S/C57H100O6/c1-4-7-10-13-16-19-22-24-26-27-28-29-31-32-35-38-41-44-47-50-56(59)62-53-54(52-61-55(58)49-46-43-40-37-34-21-18-15-12-9-6-3)63-57(60)51-48-45-42-39-36-33-30-25-23-20-17-14-11-8-5-2/h16,19,24,26,28-29,32,35,41,44,54H,4-15,17-18,20-23,25,27,30-31,33-34,36-40,42-43,45-53H2,1-3H3/b19-16-,26-24-,29-28-,35-32-,44-41-/t54-/m0/s1	InChI=1S/C57H100O6/c1-4-7-10-13-16-19-22-24-26-28-29-30-32-33-35-38-41-44-47-50-56(59)62-53-54(52-61-55(58)49-46-43-40-37-21-18-15-12-9-6-3)63-57(60)51-48-45-42-39-36-34-31-27-25-23-20-17-14-11-8-5-2/h7,10,16,19,24,26,29-30,33,35,54H,4-6,8-9,11-15,17-18,20-23,25,27-28,31-32,34,36-53H2,1-3H3/b10-7-,19-16-,26-24-,30-29-,35-33-/t54-/m1/s1	InChI=1S/C57H100O6/c1-4-7-10-13-16-19-22-25-26-27-28-29-30-33-35-38-41-44-47-50-56(59)62-53-54(63-57(60)51-48-45-42-39-36-32-24-21-18-15-12-9-6-3)52-61-55(58)49-46-43-40-37-34-31-23-20-17-14-11-8-5-2/h7,10,16,19,25-26,28-29,33,35,54H,4-6,8-9,11-15,17-18,20-24,27,30-32,34,36-53H2,1-3H3/b10-7-,19-16-,26-25-,29-28-,35-33-/t54-/m0/s1	InChI=1S/C57H100O6/c1-4-7-10-13-16-19-22-25-26-27-28-29-30-33-35-38-41-44-47-50-56(59)62-53-54(63-57(60)51-48-45-42-39-36-32-24-21-18-15-12-9-6-3)52-61-55(58)49-46-43-40-37-34-31-23-20-17-14-11-8-5-2/h16,19,25-26,28-29,33,35,41,44,54H,4-15,17-18,20-24,27,30-32,34,36-40,42-43,45-53H2,1-3H3/b19-16-,26-25-,29-28+,35-33-,44-41-/t54-/m0/s1	InChI=1S/C57H100O6/c1-4-7-10-13-16-19-22-25-27-28-29-30-31-33-35-38-41-44-47-50-56(59)62-53-54(52-61-55(58)49-46-43-40-37-34-24-21-18-15-12-9-6-3)63-57(60)51-48-45-42-39-36-32-26-23-20-17-14-11-8-5-2/h7,10,16,19,25,27,29-30,33,35,54H,4-6,8-9,11-15,17-18,20-24,26,28,31-32,34,36-53H2,1-3H3/b10-7-,19-16-,27-25-,30-29-,35-33-/t54-/m1/s1
TG 22:5_32:1	InChI=1S/C57H98O6/c1-4-7-10-13-16-19-21-23-25-27-28-30-31-33-35-38-41-44-47-50-56(59)62-53-54(52-61-55(58)49-46-43-40-37-18-15-12-9-6-3)63-57(60)51-48-45-42-39-36-34-32-29-26-24-22-20-17-14-11-8-5-2/h7,10,16,19,23-26,28,30,33,35,54H,4-6,8-9,11-15,17-18,20-22,27,29,31-32,34,36-53H2,1-3H3/b10-7-,19-16-,25-23-,26-24-,30-28-,35-33-/t54-/m1/s1	InChI=1S/C57H98O6/c1-4-7-10-13-16-19-22-24-26-27-28-29-31-32-35-38-41-44-47-50-56(59)62-53-54(52-61-55(58)49-46-43-40-37-34-21-18-15-12-9-6-3)63-57(60)51-48-45-42-39-36-33-30-25-23-20-17-14-11-8-5-2/h7,10,15-16,18-19,24,26,28-29,32,35,54H,4-6,8-9,11-14,17,20-23,25,27,30-31,33-34,36-53H2,1-3H3/b10-7-,18-15-,19-16-,26-24-,29-28-,35-32-/t54-/m0/s1	InChI=1S/C57H98O6/c1-4-7-10-13-16-19-22-24-26-27-28-29-31-32-35-38-41-44-47-50-56(59)62-53-54(52-61-55(58)49-46-43-40-37-34-21-18-15-12-9-6-3)63-57(60)51-48-45-42-39-36-33-30-25-23-20-17-14-11-8-5-2/h7,10,15-16,18-19,24,26,28-29,32,35,54H,4-6,8-9,11-14,17,20-23,25,27,30-31,33-34,36-53H2,1-3H3/b10-7-,18-15-,19-16-,26-24-,29-28-,35-32-/t54-/m1/s1	InChI=1S/C57H98O6/c1-4-7-10-13-16-19-22-24-26-27-28-29-31-32-35-38-41-44-47-50-56(59)62-53-54(52-61-55(58)49-46-43-40-37-34-21-18-15-12-9-6-3)63-57(60)51-48-45-42-39-36-33-30-25-23-20-17-14-11-8-5-2/h15-16,18-19,24,26,28-29,32,35,41,44,54H,4-14,17,20-23,25,27,30-31,33-34,36-40,42-43,45-53H2,1-3H3/b18-15-,19-16-,26-24-,29-28-,35-32-,44-41-/t54-/m0/s1	InChI=1S/C57H98O6/c1-4-7-10-13-16-19-22-24-26-28-29-30-32-33-35-38-41-44-47-50-56(59)62-53-54(52-61-55(58)49-46-43-40-37-21-18-15-12-9-6-3)63-57(60)51-48-45-42-39-36-34-31-27-25-23-20-17-14-11-8-5-2/h7,10,16,19,24,26-27,29-31,33,35,54H,4-6,8-9,11-15,17-18,20-23,25,28,32,34,36-53H2,1-3H3/b10-7-,19-16-,26-24-,30-29-,31-27-,35-33-/t54-/m1/s1	InChI=1S/C57H98O6/c1-4-7-10-13-16-19-22-25-26-27-28-29-30-33-35-38-41-44-47-50-56(59)62-53-54(63-57(60)51-48-45-42-39-36-32-24-21-18-15-12-9-6-3)52-61-55(58)49-46-43-40-37-34-31-23-20-17-14-11-8-5-2/h7,10,16,19,21,24-26,28-29,33,35,54H,4-6,8-9,11-15,17-18,20,22-23,27,30-32,34,36-53H2,1-3H3/b10-7-,19-16-,24-21-,26-25-,29-28-,35-33-/t54-/m0/s1	InChI=1S/C57H98O6/c1-4-7-10-13-16-19-22-25-26-27-28-29-30-33-35-38-41-44-47-50-56(59)62-53-54(63-57(60)51-48-45-42-39-36-32-24-21-18-15-12-9-6-3)52-61-55(58)49-46-43-40-37-34-31-23-20-17-14-11-8-5-2/h16,19,21,24-26,28-29,33,35,41,44,54H,4-15,17-18,20,22-23,27,30-32,34,36-40,42-43,45-53H2,1-3H3/b19-16-,24-21-,26-25-,29-28-,35-33-,44-41-/t54-/m0/s1	InChI=1S/C57H98O6/c1-4-7-10-13-16-19-22-25-27-28-29-30-31-33-35-38-41-44-47-50-56(59)62-53-54(52-61-55(58)49-46-43-40-37-34-24-21-18-15-12-9-6-3)63-57(60)51-48-45-42-39-36-32-26-23-20-17-14-11-8-5-2/h7,10,16,18-19,21,25,27,29-30,33,35,54H,4-6,8-9,11-15,17,20,22-24,26,28,31-32,34,36-53H2,1-3H3/b10-7-,19-16-,21-18-,27-25-,30-29-,35-33-/t54-/m1/s1	InChI=1S/C57H98O6/c1-4-7-10-13-16-19-22-25-27-28-29-30-31-33-35-38-41-44-47-50-56(59)62-53-54(52-61-55(58)49-46-43-40-37-34-24-21-18-15-12-9-6-3)63-57(60)51-48-45-42-39-36-32-26-23-20-17-14-11-8-5-2/h7,10,16,19,23,25-27,29-30,33,35,54H,4-6,8-9,11-15,17-18,20-22,24,28,31-32,34,36-53H2,1-3H3/b10-7-,19-16-,26-23-,27-25-,30-29-,35-33-/t54-/m1/s1
TG 22:5_34:1	InChI=1S/C59H102O6/c1-4-7-10-13-16-19-21-23-25-27-29-31-33-35-37-40-43-46-49-52-58(61)64-55-56(54-63-57(60)51-48-45-42-39-18-15-12-9-6-3)65-59(62)53-50-47-44-41-38-36-34-32-30-28-26-24-22-20-17-14-11-8-5-2/h7,10,16,19,23,25,28-31,35,37,56H,4-6,8-9,11-15,17-18,20-22,24,26-27,32-34,36,38-55H2,1-3H3/b10-7-,19-16-,25-23-,30-28-,31-29-,37-35-/t56-/m1/s1	InChI=1S/C59H102O6/c1-4-7-10-13-16-19-22-24-26-28-29-31-32-34-37-40-43-46-49-52-58(61)64-55-56(54-63-57(60)51-48-45-42-39-36-21-18-15-12-9-6-3)65-59(62)53-50-47-44-41-38-35-33-30-27-25-23-20-17-14-11-8-5-2/h7,10,15-16,18-19,24,26,29,31,34,37,56H,4-6,8-9,11-14,17,20-23,25,27-28,30,32-33,35-36,38-55H2,1-3H3/b10-7-,18-15-,19-16-,26-24-,31-29-,37-34-/t56-/m0/s1	InChI=1S/C59H102O6/c1-4-7-10-13-16-19-22-24-26-28-29-31-32-34-37-40-43-46-49-52-58(61)64-55-56(54-63-57(60)51-48-45-42-39-36-21-18-15-12-9-6-3)65-59(62)53-50-47-44-41-38-35-33-30-27-25-23-20-17-14-11-8-5-2/h7,10,15-16,18-19,24,26,29,31,34,37,56H,4-6,8-9,11-14,17,20-23,25,27-28,30,32-33,35-36,38-55H2,1-3H3/b10-7-,18-15-,19-16-,26-24-,31-29-,37-34-/t56-/m1/s1	InChI=1S/C59H102O6/c1-4-7-10-13-16-19-22-24-26-28-29-31-32-34-37-40-43-46-49-52-58(61)64-55-56(54-63-57(60)51-48-45-42-39-36-21-18-15-12-9-6-3)65-59(62)53-50-47-44-41-38-35-33-30-27-25-23-20-17-14-11-8-5-2/h7,10,16,19,24-27,29,31,34,37,56H,4-6,8-9,11-15,17-18,20-23,28,30,32-33,35-36,38-55H2,1-3H3/b10-7-,19-16-,26-24-,27-25-,31-29-,37-34-/t56-/m0/s1	InChI=1S/C59H102O6/c1-4-7-10-13-16-19-22-24-26-28-29-31-32-34-37-40-43-46-49-52-58(61)64-55-56(54-63-57(60)51-48-45-42-39-36-21-18-15-12-9-6-3)65-59(62)53-50-47-44-41-38-35-33-30-27-25-23-20-17-14-11-8-5-2/h7,10,16,19,24-27,29,31,34,37,56H,4-6,8-9,11-15,17-18,20-23,28,30,32-33,35-36,38-55H2,1-3H3/b10-7-,19-16-,26-24-,27-25-,31-29-,37-34-/t56-/m1/s1	InChI=1S/C59H102O6/c1-4-7-10-13-16-19-22-24-26-28-29-31-32-34-37-40-43-46-49-52-58(61)64-55-56(54-63-57(60)51-48-45-42-39-36-21-18-15-12-9-6-3)65-59(62)53-50-47-44-41-38-35-33-30-27-25-23-20-17-14-11-8-5-2/h15-16,18-19,24,26,29,31,34,37,43,46,56H,4-14,17,20-23,25,27-28,30,32-33,35-36,38-42,44-45,47-55H2,1-3H3/b18-15-,19-16-,26-24-,31-29-,37-34-,46-43-/t56-/m0/s1	InChI=1S/C59H102O6/c1-4-7-10-13-16-19-22-24-26-28-29-31-32-34-37-40-43-46-49-52-58(61)64-55-56(54-63-57(60)51-48-45-42-39-36-21-18-15-12-9-6-3)65-59(62)53-50-47-44-41-38-35-33-30-27-25-23-20-17-14-11-8-5-2/h16,19,24-27,29,31,34,37,43,46,56H,4-15,17-18,20-23,28,30,32-33,35-36,38-42,44-45,47-55H2,1-3H3/b19-16-,26-24-,27-25-,31-29-,37-34-,46-43-/t56-/m0/s1	InChI=1S/C59H102O6/c1-4-7-10-13-16-19-22-25-27-28-29-30-32-34-37-40-43-46-49-52-58(61)64-55-56(54-63-57(60)51-48-45-42-39-36-33-24-21-18-15-12-9-6-3)65-59(62)53-50-47-44-41-38-35-31-26-23-20-17-14-11-8-5-2/h7,10,16,19,21,24-25,27,29-30,34,37,56H,4-6,8-9,11-15,17-18,20,22-23,26,28,31-33,35-36,38-55H2,1-3H3/b10-7-,19-16-,24-21-,27-25-,30-29-,37-34-/t56-/m0/s1	InChI=1S/C59H102O6/c1-4-7-10-13-16-19-22-25-27-28-29-30-32-34-37-40-43-46-49-52-58(61)64-55-56(54-63-57(60)51-48-45-42-39-36-33-24-21-18-15-12-9-6-3)65-59(62)53-50-47-44-41-38-35-31-26-23-20-17-14-11-8-5-2/h7,10,16,19,25-27,29-31,34,37,56H,4-6,8-9,11-15,17-18,20-24,28,32-33,35-36,38-55H2,1-3H3/b10-7-,19-16-,27-25-,30-29-,31-26-,37-34-/t56-/m0/s1	InChI=1S/C59H102O6/c1-4-7-10-13-16-19-22-25-27-28-29-30-32-34-37-40-43-46-49-52-58(61)64-55-56(54-63-57(60)51-48-45-42-39-36-33-24-21-18-15-12-9-6-3)65-59(62)53-50-47-44-41-38-35-31-26-23-20-17-14-11-8-5-2/h7,10,16,19-20,23,25,27,29-30,34,37,56H,4-6,8-9,11-15,17-18,21-22,24,26,28,31-33,35-36,38-55H2,1-3H3/b10-7-,19-16-,23-20-,27-25-,30-29-,37-34-/t56-/m0/s1	InChI=1S/C59H102O6/c1-4-7-10-13-16-19-22-25-27-28-29-30-32-34-37-40-43-46-49-52-58(61)64-55-56(54-63-57(60)51-48-45-42-39-36-33-24-21-18-15-12-9-6-3)65-59(62)53-50-47-44-41-38-35-31-26-23-20-17-14-11-8-5-2/h16,19,21,24-25,27,29-30,34,37,43,46,56H,4-15,17-18,20,22-23,26,28,31-33,35-36,38-42,44-45,47-55H2,1-3H3/b19-16-,24-21-,27-25-,30-29-,37-34-,46-43-/t56-/m0/s1	InChI=1S/C59H102O6/c1-4-7-10-13-16-19-22-25-27-28-29-30-32-34-37-40-43-46-49-52-58(61)64-55-56(54-63-57(60)51-48-45-42-39-36-33-24-21-18-15-12-9-6-3)65-59(62)53-50-47-44-41-38-35-31-26-23-20-17-14-11-8-5-2/h16,19,25-27,29-31,34,37,43,46,56H,4-15,17-18,20-24,28,32-33,35-36,38-42,44-45,47-55H2,1-3H3/b19-16-,27-25-,30-29-,31-26-,37-34-,46-43-/t56-/m0/s1	InChI=1S/C59H102O6/c1-4-7-10-13-16-19-22-25-27-28-29-30-32-34-37-40-43-46-49-52-58(61)64-55-56(54-63-57(60)51-48-45-42-39-36-33-24-21-18-15-12-9-6-3)65-59(62)53-50-47-44-41-38-35-31-26-23-20-17-14-11-8-5-2/h16,19-20,23,25,27,29-30,34,37,43,46,56H,4-15,17-18,21-22,24,26,28,31-33,35-36,38-42,44-45,47-55H2,1-3H3/b19-16-,23-20-,27-25-,30-29-,37-34-,46-43-/t56-/m0/s1	InChI=1S/C59H102O6/c1-4-7-10-13-16-19-22-25-27-29-30-31-33-34-37-40-43-46-49-52-58(61)64-55-56(54-63-57(60)51-48-45-42-39-36-24-21-18-15-12-9-6-3)65-59(62)53-50-47-44-41-38-35-32-28-26-23-20-17-14-11-8-5-2/h7,10,16,18-19,21,25,27,30-31,34,37,56H,4-6,8-9,11-15,17,20,22-24,26,28-29,32-33,35-36,38-55H2,1-3H3/b10-7-,19-16-,21-18-,27-25-,31-30-,37-34-/t56-/m1/s1	InChI=1S/C59H102O6/c1-4-7-10-13-16-19-22-25-27-29-30-31-33-34-37-40-43-46-49-52-58(61)64-55-56(54-63-57(60)51-48-45-42-39-36-24-21-18-15-12-9-6-3)65-59(62)53-50-47-44-41-38-35-32-28-26-23-20-17-14-11-8-5-2/h7,10,16,19,25,27-28,30-32,34,37,56H,4-6,8-9,11-15,17-18,20-24,26,29,33,35-36,38-55H2,1-3H3/b10-7-,19-16-,27-25-,31-30-,32-28-,37-34-/t56-/m1/s1	InChI=1S/C59H102O6/c1-4-7-10-13-16-19-22-25-28-29-30-31-32-35-37-40-43-46-49-52-58(61)64-55-56(65-59(62)53-50-47-44-41-38-34-27-24-21-18-15-12-9-6-3)54-63-57(60)51-48-45-42-39-36-33-26-23-20-17-14-11-8-5-2/h7,10,16,19,24-25,27-28,30-31,35,37,56H,4-6,8-9,11-15,17-18,20-23,26,29,32-34,36,38-55H2,1-3H3/b10-7-,19-16-,27-24-,28-25-,31-30-,37-35-/t56-/m1/s1
TG 22:5_34:2	InChI=1S/C59H100O6/c1-4-7-10-13-16-19-21-23-25-27-29-31-33-35-37-40-43-46-49-52-58(61)64-55-56(54-63-57(60)51-48-45-42-39-18-15-12-9-6-3)65-59(62)53-50-47-44-41-38-36-34-32-30-28-26-24-22-20-17-14-11-8-5-2/h7,10,16-17,19-20,23-26,29,31,35,37,56H,4-6,8-9,11-15,18,21-22,27-28,30,32-34,36,38-55H2,1-3H3/b10-7-,19-16-,20-17-,25-23-,26-24-,31-29-,37-35-/t56-/m1/s1	InChI=1S/C59H100O6/c1-4-7-10-13-16-19-22-24-26-28-29-31-32-34-37-40-43-46-49-52-58(61)64-55-56(54-63-57(60)51-48-45-42-39-36-21-18-15-12-9-6-3)65-59(62)53-50-47-44-41-38-35-33-30-27-25-23-20-17-14-11-8-5-2/h7,10,15-16,18-19,24-27,29,31,34,37,56H,4-6,8-9,11-14,17,20-23,28,30,32-33,35-36,38-55H2,1-3H3/b10-7-,18-15-,19-16-,26-24-,27-25-,31-29-,37-34-/t56-/m0/s1	InChI=1S/C59H100O6/c1-4-7-10-13-16-19-22-24-26-28-29-31-32-34-37-40-43-46-49-52-58(61)64-55-56(54-63-57(60)51-48-45-42-39-36-21-18-15-12-9-6-3)65-59(62)53-50-47-44-41-38-35-33-30-27-25-23-20-17-14-11-8-5-2/h7,10,15-16,18-19,24-27,29,31,34,37,56H,4-6,8-9,11-14,17,20-23,28,30,32-33,35-36,38-55H2,1-3H3/b10-7-,18-15-,19-16-,26-24-,27-25-,31-29-,37-34-/t56-/m1/s1	InChI=1S/C59H100O6/c1-4-7-10-13-16-19-22-24-26-28-29-31-32-34-37-40-43-46-49-52-58(61)64-55-56(54-63-57(60)51-48-45-42-39-36-21-18-15-12-9-6-3)65-59(62)53-50-47-44-41-38-35-33-30-27-25-23-20-17-14-11-8-5-2/h15-16,18-19,24-27,29,31,34,37,43,46,56H,4-14,17,20-23,28,30,32-33,35-36,38-42,44-45,47-55H2,1-3H3/b18-15-,19-16-,26-24-,27-25-,31-29-,37-34-,46-43-/t56-/m0/s1	InChI=1S/C59H100O6/c1-4-7-10-13-16-19-22-25-27-28-29-30-32-34-37-40-43-46-49-52-58(61)64-55-56(54-63-57(60)51-48-45-42-39-36-33-24-21-18-15-12-9-6-3)65-59(62)53-50-47-44-41-38-35-31-26-23-20-17-14-11-8-5-2/h7,10,16,19,21,24-27,29-31,34,37,56H,4-6,8-9,11-15,17-18,20,22-23,28,32-33,35-36,38-55H2,1-3H3/b10-7-,19-16-,24-21-,27-25-,30-29-,31-26-,37-34-/t56-/m0/s1	InChI=1S/C59H100O6/c1-4-7-10-13-16-19-22-25-27-28-29-30-32-34-37-40-43-46-49-52-58(61)64-55-56(54-63-57(60)51-48-45-42-39-36-33-24-21-18-15-12-9-6-3)65-59(62)53-50-47-44-41-38-35-31-26-23-20-17-14-11-8-5-2/h7,10,16,19-21,23-25,27,29-30,34,37,56H,4-6,8-9,11-15,17-18,22,26,28,31-33,35-36,38-55H2,1-3H3/b10-7-,19-16-,23-20-,24-21-,27-25-,30-29-,37-34-/t56-/m0/s1	InChI=1S/C59H100O6/c1-4-7-10-13-16-19-22-25-27-28-29-30-32-34-37-40-43-46-49-52-58(61)64-55-56(54-63-57(60)51-48-45-42-39-36-33-24-21-18-15-12-9-6-3)65-59(62)53-50-47-44-41-38-35-31-26-23-20-17-14-11-8-5-2/h7,10,16-17,19-20,25-27,29-31,34,37,56H,4-6,8-9,11-15,18,21-24,28,32-33,35-36,38-55H2,1-3H3/b10-7-,19-16-,20-17-,27-25-,30-29-,31-26-,37-34-/t56-/m0/s1	InChI=1S/C59H100O6/c1-4-7-10-13-16-19-22-25-27-28-29-30-32-34-37-40-43-46-49-52-58(61)64-55-56(54-63-57(60)51-48-45-42-39-36-33-24-21-18-15-12-9-6-3)65-59(62)53-50-47-44-41-38-35-31-26-23-20-17-14-11-8-5-2/h16,19,21,24-27,29-31,34,37,43,46,56H,4-15,17-18,20,22-23,28,32-33,35-36,38-42,44-45,47-55H2,1-3H3/b19-16-,24-21-,27-25-,30-29-,31-26-,37-34-,46-43-/t56-/m0/s1	InChI=1S/C59H100O6/c1-4-7-10-13-16-19-22-25-27-28-29-30-32-34-37-40-43-46-49-52-58(61)64-55-56(54-63-57(60)51-48-45-42-39-36-33-24-21-18-15-12-9-6-3)65-59(62)53-50-47-44-41-38-35-31-26-23-20-17-14-11-8-5-2/h16,19-21,23-25,27,29-30,34,37,43,46,56H,4-15,17-18,22,26,28,31-33,35-36,38-42,44-45,47-55H2,1-3H3/b19-16-,23-20-,24-21-,27-25-,30-29-,37-34-,46-43-/t56-/m0/s1	InChI=1S/C59H100O6/c1-4-7-10-13-16-19-22-25-27-28-29-30-32-34-37-40-43-46-49-52-58(61)64-55-56(54-63-57(60)51-48-45-42-39-36-33-24-21-18-15-12-9-6-3)65-59(62)53-50-47-44-41-38-35-31-26-23-20-17-14-11-8-5-2/h16-17,19-20,25-27,29-31,34,37,43,46,56H,4-15,18,21-24,28,32-33,35-36,38-42,44-45,47-55H2,1-3H3/b19-16-,20-17-,27-25-,30-29-,31-26-,37-34-,46-43-/t56-/m0/s1	InChI=1S/C59H100O6/c1-4-7-10-13-16-19-22-25-27-29-30-31-33-34-37-40-43-46-49-52-58(61)64-55-56(54-63-57(60)51-48-45-42-39-36-24-21-18-15-12-9-6-3)65-59(62)53-50-47-44-41-38-35-32-28-26-23-20-17-14-11-8-5-2/h7,10,16,18-19,21,25,27-28,30-32,34,37,56H,4-6,8-9,11-15,17,20,22-24,26,29,33,35-36,38-55H2,1-3H3/b10-7-,19-16-,21-18-,27-25-,31-30-,32-28-,37-34-/t56-/m1/s1	InChI=1S/C59H100O6/c1-4-7-10-13-16-19-22-25-28-29-30-31-32-35-37-40-43-46-49-52-58(61)64-55-56(65-59(62)53-50-47-44-41-38-34-27-24-21-18-15-12-9-6-3)54-63-57(60)51-48-45-42-39-36-33-26-23-20-17-14-11-8-5-2/h7,10,15-16,18-19,24-25,27-28,30-31,35,37,56H,4-6,8-9,11-14,17,20-23,26,29,32-34,36,38-55H2,1-3H3/b10-7-,18-15-,19-16-,27-24-,28-25-,31-30-,37-35-/t56-/m1/s1	InChI=1S/C59H100O6/c1-4-7-10-13-16-19-22-25-28-29-30-31-32-35-37-40-43-46-49-52-58(61)64-55-56(65-59(62)53-50-47-44-41-38-34-27-24-21-18-15-12-9-6-3)54-63-57(60)51-48-45-42-39-36-33-26-23-20-17-14-11-8-5-2/h7,10,16,19,23-28,30-31,35,37,56H,4-6,8-9,11-15,17-18,20-22,29,32-34,36,38-55H2,1-3H3/b10-7-,19-16-,26-23-,27-24-,28-25-,31-30-,37-35-/t56-/m1/s1
TG 22:5_34:3	InChI=1S/C59H98O6/c1-4-7-10-13-16-19-21-23-25-27-29-31-33-35-37-40-43-46-49-52-58(61)64-55-56(54-63-57(60)51-48-45-42-39-18-15-12-9-6-3)65-59(62)53-50-47-44-41-38-36-34-32-30-28-26-24-22-20-17-14-11-8-5-2/h7,10,16-17,19-20,23-26,29-32,35,37,56H,4-6,8-9,11-15,18,21-22,27-28,33-34,36,38-55H2,1-3H3/b10-7-,19-16-,20-17-,25-23-,26-24-,31-29-,32-30-,37-35-/t56-/m1/s1	InChI=1S/C59H98O6/c1-4-7-10-13-16-19-22-24-26-28-29-31-32-34-37-40-43-46-49-52-58(61)64-55-56(54-63-57(60)51-48-45-42-39-36-21-18-15-12-9-6-3)65-59(62)53-50-47-44-41-38-35-33-30-27-25-23-20-17-14-11-8-5-2/h7,10,15-20,24-27,29,31,34,37,56H,4-6,8-9,11-14,21-23,28,30,32-33,35-36,38-55H2,1-3H3/b10-7-,18-15-,19-16-,20-17-,26-24-,27-25-,31-29-,37-34-/t56-/m0/s1	InChI=1S/C59H98O6/c1-4-7-10-13-16-19-22-24-26-28-29-31-32-34-37-40-43-46-49-52-58(61)64-55-56(54-63-57(60)51-48-45-42-39-36-21-18-15-12-9-6-3)65-59(62)53-50-47-44-41-38-35-33-30-27-25-23-20-17-14-11-8-5-2/h7,10,15-20,24-27,29,31,34,37,56H,4-6,8-9,11-14,21-23,28,30,32-33,35-36,38-55H2,1-3H3/b10-7-,18-15-,19-16-,20-17-,26-24-,27-25-,31-29-,37-34-/t56-/m1/s1	InChI=1S/C59H98O6/c1-4-7-10-13-16-19-22-24-26-28-29-31-32-34-37-40-43-46-49-52-58(61)64-55-56(54-63-57(60)51-48-45-42-39-36-21-18-15-12-9-6-3)65-59(62)53-50-47-44-41-38-35-33-30-27-25-23-20-17-14-11-8-5-2/h15-20,24-27,29,31,34,37,43,46,56H,4-14,21-23,28,30,32-33,35-36,38-42,44-45,47-55H2,1-3H3/b18-15-,19-16-,20-17-,26-24-,27-25-,31-29-,37-34-,46-43-/t56-/m0/s1	InChI=1S/C59H98O6/c1-4-7-10-13-16-19-22-25-27-28-29-30-32-34-37-40-43-46-49-52-58(61)64-55-56(54-63-57(60)51-48-45-42-39-36-33-24-21-18-15-12-9-6-3)65-59(62)53-50-47-44-41-38-35-31-26-23-20-17-14-11-8-5-2/h7,10,16-17,19-20,25-27,29-31,34,37-38,41,56H,4-6,8-9,11-15,18,21-24,28,32-33,35-36,39-40,42-55H2,1-3H3/b10-7-,19-16-,20-17-,27-25-,30-29-,31-26-,37-34-,41-38-/t56-/m0/s1	InChI=1S/C59H98O6/c1-4-7-10-13-16-19-22-25-27-28-29-30-32-34-37-40-43-46-49-52-58(61)64-55-56(54-63-57(60)51-48-45-42-39-36-33-24-21-18-15-12-9-6-3)65-59(62)53-50-47-44-41-38-35-31-26-23-20-17-14-11-8-5-2/h7,10,16-17,19-21,24-27,29-31,34,37,56H,4-6,8-9,11-15,18,22-23,28,32-33,35-36,38-55H2,1-3H3/b10-7-,19-16-,20-17-,24-21-,27-25-,30-29-,31-26-,37-34-/t56-/m0/s1	InChI=1S/C59H98O6/c1-4-7-10-13-16-19-22-25-27-28-29-30-32-34-37-40-43-46-49-52-58(61)64-55-56(54-63-57(60)51-48-45-42-39-36-33-24-21-18-15-12-9-6-3)65-59(62)53-50-47-44-41-38-35-31-26-23-20-17-14-11-8-5-2/h7-8,10-11,16-17,19-20,25-27,29-31,34,37,56H,4-6,9,12-15,18,21-24,28,32-33,35-36,38-55H2,1-3H3/b10-7-,11-8-,19-16-,20-17-,27-25-,30-29-,31-26-,37-34-/t56-/m0/s1	InChI=1S/C59H98O6/c1-4-7-10-13-16-19-22-25-27-28-29-30-32-34-37-40-43-46-49-52-58(61)64-55-56(54-63-57(60)51-48-45-42-39-36-33-24-21-18-15-12-9-6-3)65-59(62)53-50-47-44-41-38-35-31-26-23-20-17-14-11-8-5-2/h8,11,16-17,19-20,25-27,29-31,34,37,43,46,56H,4-7,9-10,12-15,18,21-24,28,32-33,35-36,38-42,44-45,47-55H2,1-3H3/b11-8-,19-16-,20-17-,27-25-,30-29-,31-26-,37-34-,46-43-/t56-/m0/s1	InChI=1S/C59H98O6/c1-4-7-10-13-16-19-22-25-27-28-29-30-32-34-37-40-43-46-49-52-58(61)64-55-56(54-63-57(60)51-48-45-42-39-36-33-24-21-18-15-12-9-6-3)65-59(62)53-50-47-44-41-38-35-31-26-23-20-17-14-11-8-5-2/h16-17,19-20,25-27,29-31,34,37-38,41,43,46,56H,4-15,18,21-24,28,32-33,35-36,39-40,42,44-45,47-55H2,1-3H3/b19-16-,20-17-,27-25-,30-29-,31-26-,37-34-,41-38-,46-43-/t56-/m0/s1	InChI=1S/C59H98O6/c1-4-7-10-13-16-19-22-25-27-28-29-30-32-34-37-40-43-46-49-52-58(61)64-55-56(54-63-57(60)51-48-45-42-39-36-33-24-21-18-15-12-9-6-3)65-59(62)53-50-47-44-41-38-35-31-26-23-20-17-14-11-8-5-2/h16-17,19-21,24-27,29-31,34,37,43,46,56H,4-15,18,22-23,28,32-33,35-36,38-42,44-45,47-55H2,1-3H3/b19-16-,20-17-,24-21-,27-25-,30-29-,31-26-,37-34-,46-43-/t56-/m0/s1	InChI=1S/C59H98O6/c1-4-7-10-13-16-19-22-25-28-29-30-31-32-35-37-40-43-46-49-52-58(61)64-55-56(65-59(62)53-50-47-44-41-38-34-27-24-21-18-15-12-9-6-3)54-63-57(60)51-48-45-42-39-36-33-26-23-20-17-14-11-8-5-2/h7,10,15-16,18-19,23-28,30-31,35,37,56H,4-6,8-9,11-14,17,20-22,29,32-34,36,38-55H2,1-3H3/b10-7-,18-15-,19-16-,26-23-,27-24-,28-25-,31-30-,37-35-/t56-/m1/s1
TG 22:6_32:0	InChI=1S/C57H98O6/c1-4-7-10-13-16-19-21-23-25-27-28-30-31-33-35-38-41-44-47-50-56(59)62-53-54(52-61-55(58)49-46-43-40-37-18-15-12-9-6-3)63-57(60)51-48-45-42-39-36-34-32-29-26-24-22-20-17-14-11-8-5-2/h7,10,16,19,23,25,28,30,33,35,41,44,54H,4-6,8-9,11-15,17-18,20-22,24,26-27,29,31-32,34,36-40,42-43,45-53H2,1-3H3/b10-7-,19-16-,25-23-,30-28-,35-33-,44-41-/t54-/m1/s1	InChI=1S/C57H98O6/c1-4-7-10-13-16-19-22-24-26-27-28-29-31-32-35-38-41-44-47-50-56(59)62-53-54(52-61-55(58)49-46-43-40-37-34-21-18-15-12-9-6-3)63-57(60)51-48-45-42-39-36-33-30-25-23-20-17-14-11-8-5-2/h7,10,16,19,24,26,28-29,32,35,41,44,54H,4-6,8-9,11-15,17-18,20-23,25,27,30-31,33-34,36-40,42-43,45-53H2,1-3H3/b10-7-,19-16-,26-24-,29-28-,35-32-,44-41-/t54-/m0/s1	InChI=1S/C57H98O6/c1-4-7-10-13-16-19-22-24-26-27-28-29-31-32-35-38-41-44-47-50-56(59)62-53-54(52-61-55(58)49-46-43-40-37-34-21-18-15-12-9-6-3)63-57(60)51-48-45-42-39-36-33-30-25-23-20-17-14-11-8-5-2/h7,10,16,19,24,26,28-29,32,35,41,44,54H,4-6,8-9,11-15,17-18,20-23,25,27,30-31,33-34,36-40,42-43,45-53H2,1-3H3/b10-7-,19-16-,26-24-,29-28-,35-32-,44-41-/t54-/m1/s1	InChI=1S/C57H98O6/c1-4-7-10-13-16-19-22-24-26-28-29-30-32-33-35-38-41-44-47-50-56(59)62-53-54(52-61-55(58)49-46-43-40-37-21-18-15-12-9-6-3)63-57(60)51-48-45-42-39-36-34-31-27-25-23-20-17-14-11-8-5-2/h7,10,16,19,24,26,29-30,33,35,41,44,54H,4-6,8-9,11-15,17-18,20-23,25,27-28,31-32,34,36-40,42-43,45-53H2,1-3H3/b10-7-,19-16-,26-24-,30-29-,35-33-,44-41-/t54-/m1/s1	InChI=1S/C57H98O6/c1-4-7-10-13-16-19-22-25-26-27-28-29-30-33-35-38-41-44-47-50-56(59)62-53-54(63-57(60)51-48-45-42-39-36-32-24-21-18-15-12-9-6-3)52-61-55(58)49-46-43-40-37-34-31-23-20-17-14-11-8-5-2/h7,10,16,19,25-26,28-29,33,35,41,44,54H,4-6,8-9,11-15,17-18,20-24,27,30-32,34,36-40,42-43,45-53H2,1-3H3/b10-7-,19-16-,26-25+,29-28-,35-33-,44-41-/t54-/m0/s1	InChI=1S/C57H98O6/c1-4-7-10-13-16-19-22-25-27-28-29-30-31-33-35-38-41-44-47-50-56(59)62-53-54(52-61-55(58)49-46-43-40-37-34-24-21-18-15-12-9-6-3)63-57(60)51-48-45-42-39-36-32-26-23-20-17-14-11-8-5-2/h7,10,16,19,25,27,29-30,33,35,41,44,54H,4-6,8-9,11-15,17-18,20-24,26,28,31-32,34,36-40,42-43,45-53H2,1-3H3/b10-7-,19-16-,27-25-,30-29-,35-33-,44-41-/t54-/m1/s1
TG 22:6_32:1	InChI=1S/C57H96O6/c1-4-7-10-13-16-19-21-23-25-27-28-30-31-33-35-38-41-44-47-50-56(59)62-53-54(52-61-55(58)49-46-43-40-37-18-15-12-9-6-3)63-57(60)51-48-45-42-39-36-34-32-29-26-24-22-20-17-14-11-8-5-2/h7,10,16,19,23-26,28,30,33,35,41,44,54H,4-6,8-9,11-15,17-18,20-22,27,29,31-32,34,36-40,42-43,45-53H2,1-3H3/b10-7-,19-16-,25-23-,26-24-,30-28-,35-33-,44-41-/t54-/m1/s1	InChI=1S/C57H96O6/c1-4-7-10-13-16-19-22-24-26-27-28-29-31-32-35-38-41-44-47-50-56(59)62-53-54(52-61-55(58)49-46-43-40-37-34-21-18-15-12-9-6-3)63-57(60)51-48-45-42-39-36-33-30-25-23-20-17-14-11-8-5-2/h7,10,15-16,18-19,24,26,28-29,32,35,41,44,54H,4-6,8-9,11-14,17,20-23,25,27,30-31,33-34,36-40,42-43,45-53H2,1-3H3/b10-7-,18-15-,19-16-,26-24-,29-28-,35-32-,44-41-/t54-/m0/s1	InChI=1S/C57H96O6/c1-4-7-10-13-16-19-22-24-26-27-28-29-31-32-35-38-41-44-47-50-56(59)62-53-54(52-61-55(58)49-46-43-40-37-34-21-18-15-12-9-6-3)63-57(60)51-48-45-42-39-36-33-30-25-23-20-17-14-11-8-5-2/h7,10,15-16,18-19,24,26,28-29,32,35,41,44,54H,4-6,8-9,11-14,17,20-23,25,27,30-31,33-34,36-40,42-43,45-53H2,1-3H3/b10-7-,18-15-,19-16-,26-24-,29-28-,35-32-,44-41-/t54-/m1/s1	InChI=1S/C57H96O6/c1-4-7-10-13-16-19-22-24-26-28-29-30-32-33-35-38-41-44-47-50-56(59)62-53-54(52-61-55(58)49-46-43-40-37-21-18-15-12-9-6-3)63-57(60)51-48-45-42-39-36-34-31-27-25-23-20-17-14-11-8-5-2/h7,10,16,19,24,26-27,29-31,33,35,41,44,54H,4-6,8-9,11-15,17-18,20-23,25,28,32,34,36-40,42-43,45-53H2,1-3H3/b10-7-,19-16-,26-24-,30-29-,31-27-,35-33-,44-41-/t54-/m1/s1	InChI=1S/C57H96O6/c1-4-7-10-13-16-19-22-25-26-27-28-29-30-33-35-38-41-44-47-50-56(59)62-53-54(63-57(60)51-48-45-42-39-36-32-24-21-18-15-12-9-6-3)52-61-55(58)49-46-43-40-37-34-31-23-20-17-14-11-8-5-2/h7,10,16,19,21,24-26,28-29,33,35,41,44,54H,4-6,8-9,11-15,17-18,20,22-23,27,30-32,34,36-40,42-43,45-53H2,1-3H3/b10-7-,19-16-,24-21-,26-25+,29-28-,35-33-,44-41-/t54-/m0/s1	InChI=1S/C57H96O6/c1-4-7-10-13-16-19-22-25-27-28-29-30-31-33-35-38-41-44-47-50-56(59)62-53-54(52-61-55(58)49-46-43-40-37-34-24-21-18-15-12-9-6-3)63-57(60)51-48-45-42-39-36-32-26-23-20-17-14-11-8-5-2/h7,10,16,18-19,21,25,27,29-30,33,35,41,44,54H,4-6,8-9,11-15,17,20,22-24,26,28,31-32,34,36-40,42-43,45-53H2,1-3H3/b10-7-,19-16-,21-18-,27-25-,30-29-,35-33-,44-41-/t54-/m1/s1	InChI=1S/C57H96O6/c1-4-7-10-13-16-19-22-25-27-28-29-30-31-33-35-38-41-44-47-50-56(59)62-53-54(52-61-55(58)49-46-43-40-37-34-24-21-18-15-12-9-6-3)63-57(60)51-48-45-42-39-36-32-26-23-20-17-14-11-8-5-2/h7,10,16,19,23,25-27,29-30,33,35,41,44,54H,4-6,8-9,11-15,17-18,20-22,24,28,31-32,34,36-40,42-43,45-53H2,1-3H3/b10-7-,19-16-,26-23-,27-25-,30-29-,35-33-,44-41-/t54-/m1/s1
TG 22:6_34:1	InChI=1S/C59H100O6/c1-4-7-10-13-16-19-21-23-25-27-29-31-33-35-37-40-43-46-49-52-58(61)64-55-56(54-63-57(60)51-48-45-42-39-18-15-12-9-6-3)65-59(62)53-50-47-44-41-38-36-34-32-30-28-26-24-22-20-17-14-11-8-5-2/h7,10,16,19,23,25,28-31,35,37,43,46,56H,4-6,8-9,11-15,17-18,20-22,24,26-27,32-34,36,38-42,44-45,47-55H2,1-3H3/b10-7-,19-16-,25-23-,30-28-,31-29-,37-35-,46-43-/t56-/m1/s1	InChI=1S/C59H100O6/c1-4-7-10-13-16-19-22-24-26-28-29-31-32-34-37-40-43-46-49-52-58(61)64-55-56(54-63-57(60)51-48-45-42-39-36-21-18-15-12-9-6-3)65-59(62)53-50-47-44-41-38-35-33-30-27-25-23-20-17-14-11-8-5-2/h7,10,15-16,18-19,24,26,29,31,34,37,43,46,56H,4-6,8-9,11-14,17,20-23,25,27-28,30,32-33,35-36,38-42,44-45,47-55H2,1-3H3/b10-7-,18-15-,19-16-,26-24-,31-29-,37-34-,46-43-/t56-/m0/s1	InChI=1S/C59H100O6/c1-4-7-10-13-16-19-22-24-26-28-29-31-32-34-37-40-43-46-49-52-58(61)64-55-56(54-63-57(60)51-48-45-42-39-36-21-18-15-12-9-6-3)65-59(62)53-50-47-44-41-38-35-33-30-27-25-23-20-17-14-11-8-5-2/h7,10,15-16,18-19,24,26,29,31,34,37,43,46,56H,4-6,8-9,11-14,17,20-23,25,27-28,30,32-33,35-36,38-42,44-45,47-55H2,1-3H3/b10-7-,18-15-,19-16-,26-24-,31-29-,37-34-,46-43-/t56-/m1/s1	InChI=1S/C59H100O6/c1-4-7-10-13-16-19-22-24-26-28-29-31-32-34-37-40-43-46-49-52-58(61)64-55-56(54-63-57(60)51-48-45-42-39-36-21-18-15-12-9-6-3)65-59(62)53-50-47-44-41-38-35-33-30-27-25-23-20-17-14-11-8-5-2/h7,10,16,19,24-27,29,31,34,37,43,46,56H,4-6,8-9,11-15,17-18,20-23,28,30,32-33,35-36,38-42,44-45,47-55H2,1-3H3/b10-7-,19-16-,26-24-,27-25-,31-29-,37-34-,46-43-/t56-/m0/s1	InChI=1S/C59H100O6/c1-4-7-10-13-16-19-22-24-26-28-29-31-32-34-37-40-43-46-49-52-58(61)64-55-56(54-63-57(60)51-48-45-42-39-36-21-18-15-12-9-6-3)65-59(62)53-50-47-44-41-38-35-33-30-27-25-23-20-17-14-11-8-5-2/h7,10,16,19,24-27,29,31,34,37,43,46,56H,4-6,8-9,11-15,17-18,20-23,28,30,32-33,35-36,38-42,44-45,47-55H2,1-3H3/b10-7-,19-16-,26-24-,27-25-,31-29-,37-34-,46-43-/t56-/m1/s1	InChI=1S/C59H100O6/c1-4-7-10-13-16-19-22-25-27-28-29-30-32-34-37-40-43-46-49-52-58(61)64-55-56(54-63-57(60)51-48-45-42-39-36-33-24-21-18-15-12-9-6-3)65-59(62)53-50-47-44-41-38-35-31-26-23-20-17-14-11-8-5-2/h7,10,16,19,21,24-25,27,29-30,34,37,43,46,56H,4-6,8-9,11-15,17-18,20,22-23,26,28,31-33,35-36,38-42,44-45,47-55H2,1-3H3/b10-7-,19-16-,24-21-,27-25-,30-29-,37-34-,46-43-/t56-/m0/s1	InChI=1S/C59H100O6/c1-4-7-10-13-16-19-22-25-27-28-29-30-32-34-37-40-43-46-49-52-58(61)64-55-56(54-63-57(60)51-48-45-42-39-36-33-24-21-18-15-12-9-6-3)65-59(62)53-50-47-44-41-38-35-31-26-23-20-17-14-11-8-5-2/h7,10,16,19,25-27,29-31,34,37,43,46,56H,4-6,8-9,11-15,17-18,20-24,28,32-33,35-36,38-42,44-45,47-55H2,1-3H3/b10-7-,19-16-,27-25-,30-29-,31-26-,37-34-,46-43-/t56-/m0/s1	InChI=1S/C59H100O6/c1-4-7-10-13-16-19-22-25-27-28-29-30-32-34-37-40-43-46-49-52-58(61)64-55-56(54-63-57(60)51-48-45-42-39-36-33-24-21-18-15-12-9-6-3)65-59(62)53-50-47-44-41-38-35-31-26-23-20-17-14-11-8-5-2/h7,10,16,19-20,23,25,27,29-30,34,37,43,46,56H,4-6,8-9,11-15,17-18,21-22,24,26,28,31-33,35-36,38-42,44-45,47-55H2,1-3H3/b10-7-,19-16-,23-20-,27-25-,30-29-,37-34-,46-43-/t56-/m0/s1	InChI=1S/C59H100O6/c1-4-7-10-13-16-19-22-25-27-29-30-31-33-34-37-40-43-46-49-52-58(61)64-55-56(54-63-57(60)51-48-45-42-39-36-24-21-18-15-12-9-6-3)65-59(62)53-50-47-44-41-38-35-32-28-26-23-20-17-14-11-8-5-2/h7,10,16,18-19,21,25,27,30-31,34,37,43,46,56H,4-6,8-9,11-15,17,20,22-24,26,28-29,32-33,35-36,38-42,44-45,47-55H2,1-3H3/b10-7-,19-16-,21-18-,27-25-,31-30-,37-34-,46-43-/t56-/m1/s1	InChI=1S/C59H100O6/c1-4-7-10-13-16-19-22-25-27-29-30-31-33-34-37-40-43-46-49-52-58(61)64-55-56(54-63-57(60)51-48-45-42-39-36-24-21-18-15-12-9-6-3)65-59(62)53-50-47-44-41-38-35-32-28-26-23-20-17-14-11-8-5-2/h7,10,16,19,25,27-28,30-32,34,37,43,46,56H,4-6,8-9,11-15,17-18,20-24,26,29,33,35-36,38-42,44-45,47-55H2,1-3H3/b10-7-,19-16-,27-25-,31-30-,32-28-,37-34-,46-43-/t56-/m1/s1	InChI=1S/C59H100O6/c1-4-7-10-13-16-19-22-25-28-29-30-31-32-35-37-40-43-46-49-52-58(61)64-55-56(65-59(62)53-50-47-44-41-38-34-27-24-21-18-15-12-9-6-3)54-63-57(60)51-48-45-42-39-36-33-26-23-20-17-14-11-8-5-2/h7,10,16,19,24-25,27-28,30-31,35,37,43,46,56H,4-6,8-9,11-15,17-18,20-23,26,29,32-34,36,38-42,44-45,47-55H2,1-3H3/b10-7-,19-16-,27-24-,28-25-,31-30-,37-35-,46-43-/t56-/m1/s1
TG 22:6_34:2	InChI=1S/C59H98O6/c1-4-7-10-13-16-19-21-23-25-27-29-31-33-35-37-40-43-46-49-52-58(61)64-55-56(54-63-57(60)51-48-45-42-39-18-15-12-9-6-3)65-59(62)53-50-47-44-41-38-36-34-32-30-28-26-24-22-20-17-14-11-8-5-2/h7,10,16-17,19-20,23-26,29,31,35,37,43,46,56H,4-6,8-9,11-15,18,21-22,27-28,30,32-34,36,38-42,44-45,47-55H2,1-3H3/b10-7-,19-16-,20-17-,25-23-,26-24-,31-29-,37-35-,46-43-/t56-/m1/s1	InChI=1S/C59H98O6/c1-4-7-10-13-16-19-22-24-26-28-29-31-32-34-37-40-43-46-49-52-58(61)64-55-56(54-63-57(60)51-48-45-42-39-36-21-18-15-12-9-6-3)65-59(62)53-50-47-44-41-38-35-33-30-27-25-23-20-17-14-11-8-5-2/h7,10,15-16,18-19,24-27,29,31,34,37,43,46,56H,4-6,8-9,11-14,17,20-23,28,30,32-33,35-36,38-42,44-45,47-55H2,1-3H3/b10-7-,18-15-,19-16-,26-24-,27-25-,31-29-,37-34-,46-43-/t56-/m0/s1	InChI=1S/C59H98O6/c1-4-7-10-13-16-19-22-24-26-28-29-31-32-34-37-40-43-46-49-52-58(61)64-55-56(54-63-57(60)51-48-45-42-39-36-21-18-15-12-9-6-3)65-59(62)53-50-47-44-41-38-35-33-30-27-25-23-20-17-14-11-8-5-2/h7,10,15-16,18-19,24-27,29,31,34,37,43,46,56H,4-6,8-9,11-14,17,20-23,28,30,32-33,35-36,38-42,44-45,47-55H2,1-3H3/b10-7-,18-15-,19-16-,26-24-,27-25-,31-29-,37-34-,46-43-/t56-/m1/s1	InChI=1S/C59H98O6/c1-4-7-10-13-16-19-22-24-26-28-29-31-32-34-37-40-43-46-49-52-58(61)64-55-56(54-63-57(60)51-48-45-42-39-36-21-18-15-12-9-6-3)65-59(62)53-50-47-44-41-38-35-33-30-27-25-23-20-17-14-11-8-5-2/h7,10,16-17,19-20,24-27,29,31,34,37,43,46,56H,4-6,8-9,11-15,18,21-23,28,30,32-33,35-36,38-42,44-45,47-55H2,1-3H3/b10-7-,19-16-,20-17-,26-24-,27-25-,31-29-,37-34-,46-43-/t56-/m0/s1	InChI=1S/C59H98O6/c1-4-7-10-13-16-19-22-24-26-28-29-31-32-34-37-40-43-46-49-52-58(61)64-55-56(54-63-57(60)51-48-45-42-39-36-21-18-15-12-9-6-3)65-59(62)53-50-47-44-41-38-35-33-30-27-25-23-20-17-14-11-8-5-2/h7,10,16-17,19-20,24-27,29,31,34,37,43,46,56H,4-6,8-9,11-15,18,21-23,28,30,32-33,35-36,38-42,44-45,47-55H2,1-3H3/b10-7-,19-16-,20-17-,26-24-,27-25-,31-29-,37-34-,46-43-/t56-/m1/s1	InChI=1S/C59H98O6/c1-4-7-10-13-16-19-22-25-27-28-29-30-32-34-37-40-43-46-49-52-58(61)64-55-56(54-63-57(60)51-48-45-42-39-36-33-24-21-18-15-12-9-6-3)65-59(62)53-50-47-44-41-38-35-31-26-23-20-17-14-11-8-5-2/h7,10,16,19,21,24-27,29-31,34,37,43,46,56H,4-6,8-9,11-15,17-18,20,22-23,28,32-33,35-36,38-42,44-45,47-55H2,1-3H3/b10-7-,19-16-,24-21-,27-25-,30-29-,31-26-,37-34-,46-43-/t56-/m0/s1	InChI=1S/C59H98O6/c1-4-7-10-13-16-19-22-25-27-28-29-30-32-34-37-40-43-46-49-52-58(61)64-55-56(54-63-57(60)51-48-45-42-39-36-33-24-21-18-15-12-9-6-3)65-59(62)53-50-47-44-41-38-35-31-26-23-20-17-14-11-8-5-2/h7,10,16,19-21,23-25,27,29-30,34,37,43,46,56H,4-6,8-9,11-15,17-18,22,26,28,31-33,35-36,38-42,44-45,47-55H2,1-3H3/b10-7-,19-16-,23-20-,24-21-,27-25-,30-29-,37-34-,46-43-/t56-/m0/s1	InChI=1S/C59H98O6/c1-4-7-10-13-16-19-22-25-27-28-29-30-32-34-37-40-43-46-49-52-58(61)64-55-56(54-63-57(60)51-48-45-42-39-36-33-24-21-18-15-12-9-6-3)65-59(62)53-50-47-44-41-38-35-31-26-23-20-17-14-11-8-5-2/h7,10,16-17,19-20,25-27,29-31,34,37,43,46,56H,4-6,8-9,11-15,18,21-24,28,32-33,35-36,38-42,44-45,47-55H2,1-3H3/b10-7-,19-16-,20-17-,27-25-,30-29-,31-26-,37-34-,46-43-/t56-/m0/s1	InChI=1S/C59H98O6/c1-4-7-10-13-16-19-22-25-27-29-30-31-33-34-37-40-43-46-49-52-58(61)64-55-56(54-63-57(60)51-48-45-42-39-36-24-21-18-15-12-9-6-3)65-59(62)53-50-47-44-41-38-35-32-28-26-23-20-17-14-11-8-5-2/h7,10,16,18-19,21,25,27-28,30-32,34,37,43,46,56H,4-6,8-9,11-15,17,20,22-24,26,29,33,35-36,38-42,44-45,47-55H2,1-3H3/b10-7-,19-16-,21-18-,27-25-,31-30-,32-28-,37-34-,46-43-/t56-/m1/s1	InChI=1S/C59H98O6/c1-4-7-10-13-16-19-22-25-28-29-30-31-32-35-37-40-43-46-49-52-58(61)64-55-56(65-59(62)53-50-47-44-41-38-34-27-24-21-18-15-12-9-6-3)54-63-57(60)51-48-45-42-39-36-33-26-23-20-17-14-11-8-5-2/h7,10,15-16,18-19,24-25,27-28,30-31,35,37,43,46,56H,4-6,8-9,11-14,17,20-23,26,29,32-34,36,38-42,44-45,47-55H2,1-3H3/b10-7-,18-15-,19-16-,27-24-,28-25-,31-30-,37-35-,46-43-/t56-/m1/s1	InChI=1S/C59H98O6/c1-4-7-10-13-16-19-22-25-28-29-30-31-32-35-37-40-43-46-49-52-58(61)64-55-56(65-59(62)53-50-47-44-41-38-34-27-24-21-18-15-12-9-6-3)54-63-57(60)51-48-45-42-39-36-33-26-23-20-17-14-11-8-5-2/h7,10,16,19,23-28,30-31,35,37,43,46,56H,4-6,8-9,11-15,17-18,20-22,29,32-34,36,38-42,44-45,47-55H2,1-3H3/b10-7-,19-16-,26-23-,27-24-,28-25-,31-30-,37-35-,46-43-/t56-/m1/s1
TG 22:6_34:3	InChI=1S/C59H96O6/c1-4-7-10-13-16-19-21-23-25-27-29-31-33-35-37-40-43-46-49-52-58(61)64-55-56(54-63-57(60)51-48-45-42-39-18-15-12-9-6-3)65-59(62)53-50-47-44-41-38-36-34-32-30-28-26-24-22-20-17-14-11-8-5-2/h7,10,16-17,19-20,23-26,29-32,35,37,43,46,56H,4-6,8-9,11-15,18,21-22,27-28,33-34,36,38-42,44-45,47-55H2,1-3H3/b10-7-,19-16-,20-17-,25-23-,26-24-,31-29-,32-30-,37-35-,46-43-/t56-/m1/s1	InChI=1S/C59H96O6/c1-4-7-10-13-16-19-22-24-26-28-29-31-32-34-37-40-43-46-49-52-58(61)64-55-56(54-63-57(60)51-48-45-42-39-36-21-18-15-12-9-6-3)65-59(62)53-50-47-44-41-38-35-33-30-27-25-23-20-17-14-11-8-5-2/h7,10,15-20,24-27,29,31,34,37,43,46,56H,4-6,8-9,11-14,21-23,28,30,32-33,35-36,38-42,44-45,47-55H2,1-3H3/b10-7-,18-15-,19-16-,20-17-,26-24-,27-25-,31-29-,37-34-,46-43-/t56-/m0/s1	InChI=1S/C59H96O6/c1-4-7-10-13-16-19-22-24-26-28-29-31-32-34-37-40-43-46-49-52-58(61)64-55-56(54-63-57(60)51-48-45-42-39-36-21-18-15-12-9-6-3)65-59(62)53-50-47-44-41-38-35-33-30-27-25-23-20-17-14-11-8-5-2/h7,10,15-20,24-27,29,31,34,37,43,46,56H,4-6,8-9,11-14,21-23,28,30,32-33,35-36,38-42,44-45,47-55H2,1-3H3/b10-7-,18-15-,19-16-,20-17-,26-24-,27-25-,31-29-,37-34-,46-43-/t56-/m1/s1	InChI=1S/C59H96O6/c1-4-7-10-13-16-19-22-24-26-28-29-31-32-34-37-40-43-46-49-52-58(61)64-55-56(54-63-57(60)51-48-45-42-39-36-21-18-15-12-9-6-3)65-59(62)53-50-47-44-41-38-35-33-30-27-25-23-20-17-14-11-8-5-2/h7,10,16,19,24-27,29,31,33-35,37,41,43-44,46,56H,4-6,8-9,11-15,17-18,20-23,28,30,32,36,38-40,42,45,47-55H2,1-3H3/b10-7-,19-16-,26-24-,27-25-,31-29-,35-33-,37-34-,44-41-,46-43-/t56-/m0/s1	InChI=1S/C59H96O6/c1-4-7-10-13-16-19-22-24-26-28-29-31-32-34-37-40-43-46-49-52-58(61)64-55-56(54-63-57(60)51-48-45-42-39-36-21-18-15-12-9-6-3)65-59(62)53-50-47-44-41-38-35-33-30-27-25-23-20-17-14-11-8-5-2/h7,10,16-17,19-20,24-27,29,31,33-35,37,43,46,56H,4-6,8-9,11-15,18,21-23,28,30,32,36,38-42,44-45,47-55H2,1-3H3/b10-7-,19-16-,20-17-,26-24-,27-25-,31-29-,35-33-,37-34-,46-43-/t56-/m0/s1	InChI=1S/C59H96O6/c1-4-7-10-13-16-19-22-24-26-28-29-31-32-34-37-40-43-46-49-52-58(61)64-55-56(54-63-57(60)51-48-45-42-39-36-21-18-15-12-9-6-3)65-59(62)53-50-47-44-41-38-35-33-30-27-25-23-20-17-14-11-8-5-2/h7,10,16-17,19-20,24-27,29,31,33-35,37,43,46,56H,4-6,8-9,11-15,18,21-23,28,30,32,36,38-42,44-45,47-55H2,1-3H3/b10-7-,19-16-,20-17-,26-24-,27-25-,31-29-,35-33-,37-34-,46-43-/t56-/m1/s1	InChI=1S/C59H96O6/c1-4-7-10-13-16-19-22-25-27-28-29-30-32-34-37-40-43-46-49-52-58(61)64-55-56(54-63-57(60)51-48-45-42-39-36-33-24-21-18-15-12-9-6-3)65-59(62)53-50-47-44-41-38-35-31-26-23-20-17-14-11-8-5-2/h7,10,16-17,19-20,25-27,29-31,34,37-38,41,43,46,56H,4-6,8-9,11-15,18,21-24,28,32-33,35-36,39-40,42,44-45,47-55H2,1-3H3/b10-7-,19-16-,20-17-,27-25-,30-29-,31-26-,37-34-,41-38-,46-43-/t56-/m0/s1	InChI=1S/C59H96O6/c1-4-7-10-13-16-19-22-25-27-28-29-30-32-34-37-40-43-46-49-52-58(61)64-55-56(54-63-57(60)51-48-45-42-39-36-33-24-21-18-15-12-9-6-3)65-59(62)53-50-47-44-41-38-35-31-26-23-20-17-14-11-8-5-2/h7,10,16-17,19-21,24-27,29-31,34,37,43,46,56H,4-6,8-9,11-15,18,22-23,28,32-33,35-36,38-42,44-45,47-55H2,1-3H3/b10-7-,19-16-,20-17-,24-21-,27-25-,30-29-,31-26-,37-34-,46-43-/t56-/m0/s1	InChI=1S/C59H96O6/c1-4-7-10-13-16-19-22-25-27-28-29-30-32-34-37-40-43-46-49-52-58(61)64-55-56(54-63-57(60)51-48-45-42-39-36-33-24-21-18-15-12-9-6-3)65-59(62)53-50-47-44-41-38-35-31-26-23-20-17-14-11-8-5-2/h7,10,16-17,19-21,24-27,29-31,34,37,43,46,56H,4-6,8-9,11-15,18,22-23,28,32-33,35-36,38-42,44-45,47-55H2,1-3H3/b10-7-,19-16-,20-17-,24-21-,27-25-,30-29-,31-26-,37-34-,46-43-/t56-/m1/s1	InChI=1S/C59H96O6/c1-4-7-10-13-16-19-22-25-27-28-29-30-32-34-37-40-43-46-49-52-58(61)64-55-56(54-63-57(60)51-48-45-42-39-36-33-24-21-18-15-12-9-6-3)65-59(62)53-50-47-44-41-38-35-31-26-23-20-17-14-11-8-5-2/h7-8,10-11,16-17,19-20,25-27,29-31,34,37,43,46,56H,4-6,9,12-15,18,21-24,28,32-33,35-36,38-42,44-45,47-55H2,1-3H3/b10-7-,11-8-,19-16-,20-17-,27-25-,30-29-,31-26-,37-34-,46-43-/t56-/m0/s1	InChI=1S/C59H96O6/c1-4-7-10-13-16-19-22-25-28-29-30-31-32-35-37-40-43-46-49-52-58(61)64-55-56(65-59(62)53-50-47-44-41-38-34-27-24-21-18-15-12-9-6-3)54-63-57(60)51-48-45-42-39-36-33-26-23-20-17-14-11-8-5-2/h7,10,15-16,18-19,23-28,30-31,35,37,43,46,56H,4-6,8-9,11-14,17,20-22,29,32-34,36,38-42,44-45,47-55H2,1-3H3/b10-7-,18-15-,19-16-,26-23-,27-24-,28-25-,31-30-,37-35-,46-43-/t56-/m1/s1
Choline	InChI=1S/C5H14NO/c1-6(2,3)4-5-7/h7H,4-5H2,1-3H3/q+1

### Sheet: InChI Key
C0	PHIQHXFUZVPYII-LURJTMIESA-N	PHIQHXFUZVPYII-UHFFFAOYSA-N	PHIQHXFUZVPYII-ZCFIWIBFSA-N
C2	RDHQFKQIGNGIED-MRVPVSSYSA-N	RDHQFKQIGNGIED-QMMMGPOBSA-N	RDHQFKQIGNGIED-UHFFFAOYSA-N
C3	UFAHZIUFPNSHSL-UHFFFAOYSA-N
C3-DC (C4-OH)	ZGNBLKBZJBJFDG-SSDOTTSWSA-N	ZGNBLKBZJBJFDG-UHFFFAOYSA-N
C3-OH	QJGJXKFJFRSERW-QMMMGPOBSA-N
C3:1	YUCNWOKTRWJLGY-QMMMGPOBSA-N
C4	LRCNOZRCYBNMEP-SECBINFHSA-N	LRCNOZRCYBNMEP-UHFFFAOYSA-N	QWYFHHGCZUCMBN-SECBINFHSA-N	QWYFHHGCZUCMBN-UHFFFAOYSA-N
C4:1	HQDBMDGXEZLSNK-CYNONHLPSA-N
C5	IGQBPDJNUXPEMT-UHFFFAOYSA-N	IHCPDBBYTYJYIL-UHFFFAOYSA-N	VSNFQQXVMPSASB-SNVBAGLBSA-O	VSNFQQXVMPSASB-UHFFFAOYSA-N	YICAQFPUDACYGQ-UHFFFAOYSA-N
C5-DC (C6-OH)	NXJAXUYOQLTISD-SECBINFHSA-N	NXJAXUYOQLTISD-UHFFFAOYSA-N
C5-M-DC	HFCPFJNSBPQJDP-UHFFFAOYSA-N
C5-OH (C3-DC-M)	PSRQDLCMEPQOQH-YZRBJQDESA-N	XROYFEWIXXCPAW-MQWKRIRWSA-N
C5:1	WURBQCVBQNMUQT-OLKPEBQYSA-N
C5:1-DC	JXVUHLILXGZLFR-DNQSNQRASA-N	JXVUHLILXGZLFR-GQCTYLIASA-N
C6 (C4:1-DC)	VVPRQWTYSNDTEA-LLVKDONJSA-N	VVPRQWTYSNDTEA-UHFFFAOYSA-N
C6:1	JUAQYRSUSCWTQK-BQYQJAHWSA-N
C7-DC	NTBUXPPQHCFLOM-LLVKDONJSA-N	NTBUXPPQHCFLOM-UHFFFAOYSA-N
C8	CXTATJFJDMJMIY-CYBMUJFWSA-N	CXTATJFJDMJMIY-UHFFFAOYSA-N	CXTATJFJDMJMIY-ZDUSSCGKSA-N
C9	MPSPNFAQQQMFLK-UHFFFAOYSA-N	QBYXBONNCVATNQ-UHFFFAOYSA-N
C10	LZOSYCMHQXPBFU-OAHLLOKOSA-N	LZOSYCMHQXPBFU-UHFFFAOYSA-N
C10:1	GOOOCIIXFLVRAG-UHFFFAOYSA-N	OQWOHRPOYAVIOK-KTKRTIGZSA-N
C10:2	URTBCBICNCMCPB-CWUOWYQYSA-N
C12	FUJLYHJROOYKRA-QGZVFWFLSA-N	FUJLYHJROOYKRA-UHFFFAOYSA-N
C12-DC	VJPIDPQNAYWULC-INIZCTEOSA-N	VJPIDPQNAYWULC-UHFFFAOYSA-N
C12:1	JEOZLTJHDSKQIT-CLVCIHKQSA-N
C14	PSHXNVGSVNEJBD-LJQANCHMSA-N	PSHXNVGSVNEJBD-UHFFFAOYSA-N
C14:1	BUBHHSHBKWNLLG-UHFFFAOYSA-N	NNCBVXBBLABOCB-SEYXRHQNSA-N
C14:1-OH	CJMUXNONVZSQIX-ZDOLJLSUSA-N	JPNOKZQZVLXQNC-HJWRWDBZSA-N
C14:2	IXOHTRSFILEKHO-NKBLVAAJSA-N	REUVFPFCXKWJQA-UTJQPWESSA-N
C14:2-OH	LVNITLZCNUEXQK-UTJQPWESSA-N
C16	XOMRRQXKHMYMOC-OAQYLSRUSA-N	XOMRRQXKHMYMOC-UHFFFAOYSA-N
C16-OH	XKAZIAFZAQAHHG-BPGUCPLFSA-N
C16:1	JFAGPSOZZSTLRF-KUFMOJEASA-N	SOYNLLDADLOGAM-ISLYRVAYSA-N
C16:1-OH	XIOFWXBRLXTMQD-RPZXQYRRSA-N
C16:2	CMVGCHSJDXKPBB-ROVXQSMVSA-N	XNGJEEKHLXXKLB-UTJQPWESSA-N
C16:2-OH	CPHHQDCIGLXPCO-WLXWJKFFSA-N
C18	FNPHNLNTJNMAEE-HSZRJFAPSA-N
C18:1	HOAMADDCQBUDDY-JCKUYFFHSA-N	HOAMADDCQBUDDY-YSESTWPTSA-N	IPOLTUVFXFHAHI-OUKQBFOZSA-N	IPOLTUVFXFHAHI-WHIOSMTNSA-N
C18:1-OH	FMLYQPQCFBAOHS-OEPBMOORSA-N
C18:2	MJLXQSQYKZWZCB-DQFWFXSYSA-N	MJLXQSQYKZWZCB-OKLKQMLOSA-N
Trigonelline	WWNNZCOKKKDOPX-UHFFFAOYSA-N
TMAO	UYPYRKYUKCHHIB-UHFFFAOYSA-N
Ala	QNAYBMKLOCPYGJ-IALWIIEESA-N	QNAYBMKLOCPYGJ-REOHCLBHSA-N	QNAYBMKLOCPYGJ-UHFFFAOYSA-N	QNAYBMKLOCPYGJ-UWTATZPHSA-N
Arg	ODKSFYDXXFIFQN-BYPYZUCNSA-N	ODKSFYDXXFIFQN-SCSAIBSYSA-N	ODKSFYDXXFIFQN-UHFFFAOYSA-N
Asn	DCXYFEDJOCDNAF-REOHCLBHSA-N	DCXYFEDJOCDNAF-UHFFFAOYSA-N	DCXYFEDJOCDNAF-UWTATZPHSA-N
Asp	CKLJMWTZIZZHCS-REOHCLBHSA-N	CKLJMWTZIZZHCS-UHFFFAOYSA-N	CKLJMWTZIZZHCS-UWTATZPHSA-N
Cys	XUJNEKJLAYXESH-REOHCLBHSA-N	XUJNEKJLAYXESH-UHFFFAOYSA-N	XUJNEKJLAYXESH-UWTATZPHSA-N
Gln	ZDXPYRJPNDTMRX-GSVOUGTGSA-N	ZDXPYRJPNDTMRX-UHFFFAOYSA-N	ZDXPYRJPNDTMRX-VKHMYHEASA-N
Glu	WHUUTDBJXJRKMK-GSVOUGTGSA-N	WHUUTDBJXJRKMK-UHFFFAOYSA-N	WHUUTDBJXJRKMK-VKHMYHEASA-N
Gly	DHMQDGOQFOQNFH-UHFFFAOYSA-N
His	HNDVDQJCIGZPNO-RXMQYKEDSA-N	HNDVDQJCIGZPNO-UHFFFAOYSA-N	HNDVDQJCIGZPNO-YFKPBYRVSA-N
Ile	AGPKZVBTJJNPAG-UHFFFAOYSA-N	AGPKZVBTJJNPAG-UHNVWZDZSA-N	AGPKZVBTJJNPAG-WHFBIAKZSA-N
Leu	ROHFNLRQFUQHCH-RXMQYKEDSA-N	ROHFNLRQFUQHCH-UHFFFAOYSA-N	ROHFNLRQFUQHCH-YFKPBYRVSA-N
Lys	KDXKERNSBIXSRK-RXMQYKEDSA-N	KDXKERNSBIXSRK-UHFFFAOYSA-N	KDXKERNSBIXSRK-YFKPBYRVSA-N
Met	FFEARJCKVFRZRR-BYPYZUCNSA-N	FFEARJCKVFRZRR-SCSAIBSYSA-N	FFEARJCKVFRZRR-UHFFFAOYSA-N
Phe	COLNVLDHVKWLRT-MRVPVSSYSA-N	COLNVLDHVKWLRT-QMMMGPOBSA-N	COLNVLDHVKWLRT-UHFFFAOYSA-N
Pro	ONIBWKKTOPOVIA-BYPYZUCNSA-N	ONIBWKKTOPOVIA-SCSAIBSYSA-N	ONIBWKKTOPOVIA-UHFFFAOYSA-N
Ser	MTCFGRXMJLQNBG-REOHCLBHSA-N	MTCFGRXMJLQNBG-UHFFFAOYSA-N	MTCFGRXMJLQNBG-UWTATZPHSA-N
Thr	AYFVYJQAPQTCCC-GBXIJSLDSA-N	AYFVYJQAPQTCCC-HRFVKAFMSA-N	AYFVYJQAPQTCCC-UHFFFAOYSA-N
Trp	QIVBCDIJIAJPQS-SECBINFHSA-N	QIVBCDIJIAJPQS-UHFFFAOYSA-N	QIVBCDIJIAJPQS-VIFPVBQESA-N
Tyr	OUYCCCASQSFEME-MRVPVSSYSA-N	OUYCCCASQSFEME-QMMMGPOBSA-N	OUYCCCASQSFEME-UHFFFAOYSA-N
Val	KZSNJWFQEVHDMF-BYPYZUCNSA-N	KZSNJWFQEVHDMF-SCSAIBSYSA-N	KZSNJWFQEVHDMF-UHFFFAOYSA-N	KZSNJWFQEVHDMF-XAFSXMPTSA-N
1-Met-His	BRMWTNUJHUMWMS-LURJTMIESA-N
3-Met-His	JDHILDINMRGULE-LURJTMIESA-N
5-AVA	JJMDCOVWQOJGCB-UHFFFAOYSA-N
AABA	QWCKQJZIFLGMSD-GSVOUGTGSA-N	QWCKQJZIFLGMSD-UHFFFAOYSA-N	QWCKQJZIFLGMSD-VKHMYHEASA-N
Ac-Orn	JRLGPAXAGHMNOL-LURJTMIESA-N	SRXKAYJJGAAOBP-LURJTMIESA-N
ADMA	HVPFXCBJHIIJGS-LURJTMIESA-N	YDGMGEXADBMOMJ-LURJTMIESA-N
alpha-AAA	OYIFNHCXNCRBQI-BYPYZUCNSA-N	OYIFNHCXNCRBQI-SCSAIBSYSA-N	OYIFNHCXNCRBQI-UHFFFAOYSA-N
Anserine	MYYIAHXIVFADCU-QMMMGPOBSA-N
BABA	OQEBBZSWEGYTPG-UHFFFAOYSA-N
Betaine	KWIUHFFTVRNATP-UHFFFAOYSA-N
c4-OH-Pro	PMMYEEVYMWASQN-IMJSIDKUSA-N	PMMYEEVYMWASQN-QWWZWVQMSA-N
Carnosine	CQOVPNPJLQNMDC-ZETCQYMHSA-N
Cit	RHGKLRLOHDJJDR-BYPYZUCNSA-N	RHGKLRLOHDJJDR-SCSAIBSYSA-N	RHGKLRLOHDJJDR-UHFFFAOYSA-N
Creatinine	DDRJAANPRJIHGJ-UHFFFAOYSA-N
Cystine	LEVWYRKDKASIDU-IMJSIDKUSA-N	LEVWYRKDKASIDU-QWWZWVQMSA-N	LEVWYRKDKASIDU-UHFFFAOYSA-N
DOPA	WTDRDQBEARUVNC-LURJTMIESA-N	WTDRDQBEARUVNC-UHFFFAOYSA-N	WTDRDQBEARUVNC-ZCFIWIBFSA-N
HArg	QUOGESRFPZDMMT-YFKPBYRVSA-N
HCys	FFFHZYDWPBMWHY-VKHMYHEASA-N
Kynurenine	YGPSJZOEDVAXAB-MRVPVSSYSA-N	YGPSJZOEDVAXAB-QMMMGPOBSA-N	YGPSJZOEDVAXAB-UHFFFAOYSA-N
Met-SO	QEFRNWWLZKMPFJ-CQIZIWTCSA-N	QEFRNWWLZKMPFJ-MFXDVPHUSA-N	QEFRNWWLZKMPFJ-YGVKFDHGSA-N	QEFRNWWLZKMPFJ-ZXPFJRLXSA-N
Nitro-Tyr	FBTSQILOGYXGMD-LURJTMIESA-N	FBTSQILOGYXGMD-UHFFFAOYSA-N	RCZUDMZUWULMID-UHFFFAOYSA-N
Orn	AHLPHDHHMVZTML-BYPYZUCNSA-N	AHLPHDHHMVZTML-SCSAIBSYSA-N	AHLPHDHHMVZTML-UHFFFAOYSA-N
PAG	UTYVDVLMYQPLQB-UHFFFAOYSA-N
PheAlaBetaine	XTFQIRIHLGODFV-LLVKDONJSA-N	XTFQIRIHLGODFV-NSHDSACASA-N	XTFQIRIHLGODFV-UHFFFAOYSA-N
ProBetaine	CMUNUTVVOOHQPW-LURJTMIESA-N	CMUNUTVVOOHQPW-ZCFIWIBFSA-N
Sarcosine	FSYKKLYZXJSNPZ-UHFFFAOYSA-N
SDMA	HVPFXCBJHIIJGS-LURJTMIESA-N
t4-OH-Pro	PMMYEEVYMWASQN-DMTCNVIQSA-N	PMMYEEVYMWASQN-UHFFFAOYSA-N
Taurine	XOAAWQZATWQOTB-UHFFFAOYSA-N
TrpBetaine	AOHCBEAZXHZMOR-ZDUSSCGKSA-N
CA	BHQCQFFYRZLCQQ-AZVCFKEPSA-N	BHQCQFFYRZLCQQ-BDCWCDAOSA-N	BHQCQFFYRZLCQQ-GTMYYOTBSA-N	BHQCQFFYRZLCQQ-IDYXOZSLSA-N	BHQCQFFYRZLCQQ-JWDUVABOSA-N	BHQCQFFYRZLCQQ-OELDTZBJSA-N	BHQCQFFYRZLCQQ-YCAUFPCLSA-N
CDCA	RUDATBOHQWOJDD-BMUOXLCXSA-N	RUDATBOHQWOJDD-BSWAIDMHSA-N	RUDATBOHQWOJDD-GCJQIVLTSA-N	RUDATBOHQWOJDD-GXLBFMQUSA-N	RUDATBOHQWOJDD-IVBGEJOSSA-N	RUDATBOHQWOJDD-LIPUCWBFSA-N	RUDATBOHQWOJDD-WQJIWXJYSA-N	RUDATBOHQWOJDD-YXLFSATKSA-N
DCA	KXGVEGMKQFWNSR-AOVJOFBJSA-N	KXGVEGMKQFWNSR-DVASNTQSSA-N	KXGVEGMKQFWNSR-GLVYUSSZSA-N	KXGVEGMKQFWNSR-LLQZFEROSA-N	KXGVEGMKQFWNSR-MQKXJRQYSA-N	KXGVEGMKQFWNSR-QIJTUULFSA-N	KXGVEGMKQFWNSR-QONWDXPQSA-N	KXGVEGMKQFWNSR-RQCOGSFXSA-N	KXGVEGMKQFWNSR-UHFFFAOYSA-N	KXGVEGMKQFWNSR-VTRQVDDASA-N	KXGVEGMKQFWNSR-ZXDIAYDHSA-N
GCA	RFDAIACWWDREDC-CEUNQPTOSA-N	RFDAIACWWDREDC-DHUCMKPMSA-N	RFDAIACWWDREDC-DVYIIVACSA-N	RFDAIACWWDREDC-FRVQLJSFSA-N	RFDAIACWWDREDC-KVFQPPSCSA-N	RFDAIACWWDREDC-RGWSMLPJSA-N	RFDAIACWWDREDC-SPPOEPRCSA-N	RFDAIACWWDREDC-TZTPWVGXSA-N	RFDAIACWWDREDC-UBLASNFYSA-N	RFDAIACWWDREDC-UHFFFAOYSA-N
GCDCA	GHCZAUBVMUEKKP-AFQLCFGXSA-N	GHCZAUBVMUEKKP-AHBZRTSYSA-N	GHCZAUBVMUEKKP-BABIWEJYSA-N	GHCZAUBVMUEKKP-MMMHCEQNSA-N	GHCZAUBVMUEKKP-NVVPHZQASA-N	GHCZAUBVMUEKKP-UHFFFAOYSA-N
GDCA	WVULKSPCQVQLCU-ARELPIRXSA-N	WVULKSPCQVQLCU-CZPSDBISSA-N	WVULKSPCQVQLCU-UPZZEXHESA-N	WVULKSPCQVQLCU-XMPMLJJQSA-N	WVULKSPCQVQLCU-ZMBDPXIHSA-N
GLCA	XBSQTYHEGZTYJE-BKURHADFSA-N	XBSQTYHEGZTYJE-BPNNUEQISA-N	XBSQTYHEGZTYJE-OETIFKLTSA-N	XBSQTYHEGZTYJE-QZHCBALESA-N	XBSQTYHEGZTYJE-RHVQROEMSA-N	XBSQTYHEGZTYJE-VCQBETMUSA-N	XBSQTYHEGZTYJE-XCFHOZKSSA-N
GLCAS	FHXBAFXQVZOILS-BPNNUEQISA-N	FHXBAFXQVZOILS-JWOIRZCRSA-N	FHXBAFXQVZOILS-OETIFKLTSA-N	FHXBAFXQVZOILS-QZHCBALESA-N
GUDCA	GHCZAUBVMUEKKP-MMMHCEQNSA-N	GHCZAUBVMUEKKP-NHIHLBCISA-N	GHCZAUBVMUEKKP-XROMFQGDSA-N
TCA	WBWWGRHZICKQGZ-CCFPICCZSA-N	WBWWGRHZICKQGZ-FBJWDKEHSA-N	WBWWGRHZICKQGZ-HIZQEMFFSA-N	WBWWGRHZICKQGZ-HZAMXZRMSA-N	WBWWGRHZICKQGZ-JUKKZMILSA-N	WBWWGRHZICKQGZ-KLEDGCFTSA-N	WBWWGRHZICKQGZ-LASPPPQSSA-N	WBWWGRHZICKQGZ-OJLVQTRYSA-N	WBWWGRHZICKQGZ-PMTWBEGQSA-N	WBWWGRHZICKQGZ-TVMNHAQJSA-N	WBWWGRHZICKQGZ-VHONXRSVSA-N	WBWWGRHZICKQGZ-WGEJSDTLSA-N	WBWWGRHZICKQGZ-ZMEIFNLPSA-N
TCDCA	BHTRKEVKTKCXOH-BJLOMENOSA-N	BHTRKEVKTKCXOH-HWOCJXSHSA-N	BHTRKEVKTKCXOH-RDQQHRNFSA-N	BHTRKEVKTKCXOH-RZGYGYJVSA-N	BHTRKEVKTKCXOH-SSPLADLTSA-N	BHTRKEVKTKCXOH-WUGJJJQOSA-N
TDCA	AWDRATDZQPNJFN-CTJOETSSSA-N	AWDRATDZQPNJFN-DLYTVZRCSA-N	AWDRATDZQPNJFN-GHMNEPPTSA-N	AWDRATDZQPNJFN-ITDGREEISA-N	AWDRATDZQPNJFN-JNTCFTHDSA-N	AWDRATDZQPNJFN-UYFVBTOVSA-N	AWDRATDZQPNJFN-VAYUFCLWSA-N	AWDRATDZQPNJFN-XICHITRSSA-N
TLCA	QBYUNVOYXHFVKC-AWCCYIHTSA-N	QBYUNVOYXHFVKC-JIOVCDOMSA-N	QBYUNVOYXHFVKC-LVMSMGIASA-N	QBYUNVOYXHFVKC-SEKQVPFSSA-N	QBYUNVOYXHFVKC-VUVRTVETSA-N
TMCA	XSOLDPYUICCHJX-OEYGYFRSSA-N
beta-Ala	UCMIRNVEIXFBKS-UHFFFAOYSA-N
Dopamine	VYFYYTLLBUKUHU-UHFFFAOYSA-N
GABA	BTCSSZJGUNDROE-UHFFFAOYSA-N
Histamine	NTYJJOPFIAHURM-UHFFFAOYSA-N
PEA	BHHGXPLMPWCGHP-UHFFFAOYSA-N
Putrescine	KIDHWZJUCRJVML-UHFFFAOYSA-N
Serotonin	QZAYGJVTTNCVMB-UHFFFAOYSA-N
Spermidine	ATHGHQPFGPMSJY-UHFFFAOYSA-N
Spermine	PFNFFQXMRSDOHW-UHFFFAOYSA-N
AconAcid	GTZCVFVGUGFEME-HNQUOIGGSA-N	GTZCVFVGUGFEME-IWQZZHSRSA-N	GTZCVFVGUGFEME-UHFFFAOYSA-N
DiCA(12:0)	TVIDDXQYHWJXFK-UHFFFAOYSA-N
DiCA(14:0)	HQHCYKULIHKCEB-UHFFFAOYSA-N
HipAcid	QIAFMBKCNZACKA-UHFFFAOYSA-N
Lac	JVTAAEKCZFNVCJ-REOHCLBHSA-N	JVTAAEKCZFNVCJ-UWTATZPHSA-N
OH-GlutAcid	ZQHYXNSQOIDNTL-UHFFFAOYSA-N
Suc	KDYFGRWQOYBRFD-UHFFFAOYSA-N
Cer d16:1/18:0	UQKAUNJILIUTGT-TURZORIXSA-N
Cer d16:1/20:0	GOOUFNPMMZFHJF-NXCSZAMKSA-N
Cer d16:1/22:0	RIGQYOKCOHPLTC-NUKVNZTCSA-N
Cer d16:1/23:0	WYSRACVJQVNCRW-PQPBPFPMSA-N
Cer d16:1/24:0	UVOIUTYXLKCPEC-GLQCRSEXSA-N
Cer d18:1/14:0	ZKRPGPZHULJLKJ-JHRQRACZSA-N
Cer d18:1/16:0	YDNKGFDKKRUKPY-TURZORIXSA-N
Cer d18:1/18:0	VODZWWMEJITOND-NXCSZAMKSA-N
Cer d18:1/18:0-OH	ZNZKGWLGVHSOIV-LVTSMTQESA-N
Cer d18:1/18:1	OBFSLMQLPNKVRW-RHPAUOISSA-N
Cer d18:1/20:0	XWBWIAOWSABHFI-NUKVNZTCSA-N
Cer d18:1/20:0-OH	BFOBXWUPPFTLDM-QKQLTUQRSA-N	BFOBXWUPPFTLDM-XMVBEEBVSA-N
Cer d18:1/22:0	KEPQASGDXIEOIL-GLQCRSEXSA-N
Cer d18:1/23:0	NAJHAHQNQCNWOP-PUYNVXOJSA-N
Cer d18:1/24:0	ZJVVOYPTFQEGPH-AUTSUKAISA-N
Cer d18:1/24:1	VJSBNBBOSZJDKB-KPEYJIHVSA-N
Cer d18:1/25:0	QHPYSHVSWAOLHS-PVNBSDFKSA-N
Cer d18:1/26:0	CJROVRTUSFQVMR-GVOPMEMSSA-N
Cer d18:1/26:1	RBWQERGGVBSKJY-BWFPRIDFSA-N
Cer d18:2/14:0	AUQQFMIQRLJZOX-VEXYDXEZSA-N
Cer d18:2/16:0	XXWRZIYYFPIQHE-XPAOSYCESA-N
Cer d18:2/18:0	LBBFOWQGVUEADU-PLAFRHTASA-N
Cer d18:2/18:1	LEFOTTLPBREMDN-UBZMXJSBSA-N
Cer d18:2/20:0	FNIDWIWVIDQZRV-FDPIOYFLSA-N
Cer d18:2/22:0	HILTUFAERVOALR-MQXYEJFFSA-N
Cer d18:2/23:0	ZMECGTOWDUDJOX-YOFLLLADSA-N
Cer d18:2/24:0	ZCUCZYYSYGKQQV-VQHFJEIZSA-N
Cer d18:2/24:1	RWMLFFULUMHLPQ-GHVGSVARSA-N
CerP d18:1/16:0	UNRULDRRONAKLU-TURZORIXSA-N
CE 14:0	SJDMTGSQPOFVLR-ZPQCIJQQSA-N
CE 14:1	LAMGDJMPDNVWTB-BJZZQDJASA-N
CE 15:0	BDBPUUADYAQHAV-LNVIZZJGSA-N
CE 15:1	TWLPMPGSSFTOAZ-IDDNLAAASA-N	TWLPMPGSSFTOAZ-VVLOTQQHSA-N
CE 16:0	BBJQPKLGPMQWBU-JADYGXMDSA-N
CE 16:1	HODJWNWCVNUPAQ-XDOSKZMUSA-N
CE 17:0	PPQNZVDOBYGOLY-QEXSOPRKSA-N
CE 17:1	RLMIGWIAENJHMP-VLNSMXAJSA-N
CE 18:0	XHRPOTDGOASDJS-XNTGVSEISA-N
CE 18:1	BNQAKMBVXYXXED-XZMNDPPTSA-N	RJECHNNFRHZQKU-DVPYOPPASA-N
CE 18:2	NAACPBBQTFFYQB-XHDSEGDBSA-N
CE 18:3	FYMCIBHUFSIWCE-KNWYFNKZSA-N	GOHHVMNZYOLIPQ-BMVHEVBDSA-N
CE 20:0	SUOVMGLZSOAHJY-JREUTYQLSA-N
CE 20:1	OWTYWMJVQZQWFH-JQTKPCACSA-N
CE 20:3	MLPRJPSMAFZPLA-PJSAOELNSA-N
CE 20:4	HZUAPDDXDDVFOX-FETKFLJASA-N	IMXSFYNMSOULQS-SFCOZWKYSA-N
CE 20:5	XZFUGMCJZFRBKF-JIKDAPOUSA-N
CE 22:0	WBOQXYUYHINMOC-KNEWWSHNSA-N
CE 22:1	SQHUGNAFKZZXOT-QXAJUEOOSA-N
CE 22:2	YSGVSTJGBYXXIM-OVUVNFMNSA-N
CE 22:5	OMHZQRFOHAXINE-QXYMPDJNSA-N	XOLZNHXNFMEUGA-MCPSVCLNSA-N
CE 22:6	VOEVEGPMRIYYKC-IWVSHIRDSA-N
p-Cresol-SO4	WGNAKZGUSRVWRH-UHFFFAOYSA-N
DG 14:0_14:0	JFBCSFJKETUREV-LJAQVGFWSA-N
DG 14:0_18:1	XEQQGHISHUGMIP-ASUORMEESA-N
DG 14:0_18:2	WVBVUWWRPSWGDS-JWVBYZEHSA-N
DG 14:0_20:0	WHDVKISBZHRCLW-DHUJRADRSA-N
DG 14:1_18:1	HJBMLXDFAMFHQW-QGYSHCINSA-N
DG 14:1_20:2	YMQRUULVAHFQLL-MJRSHOOBSA-N
DG 16:0_16:0	JEJLGIQLPYYGEE-XIFFEERXSA-N
DG 16:0_16:1	ADLOEVQMJKYKSR-YAIMUBSCSA-N
DG 16:0_18:1	DOZKMFVMCATMEH-OZKTZCCCSA-N	GSEVZLBSIOIEFK-AAOCECEDSA-N	IIEPDWHEGOSXLD-NMYQGLQJSA-N	YEJYLHKQOBOSCP-OZKTZCCCSA-N
DG 16:0_18:2	SVXWJFFKLMLOHO-YAIZGCQRSA-N
DG 16:0_20:0	RZKCYEISOFRALJ-QNGWXLTQSA-N
DG 16:0_20:3	XYIQDUUJTXPBFG-JKUSIIDJSA-N
DG 16:0_20:4	YJEMDFYSDGNQNM-NDUZERMISA-N
DG 16:1_18:0	SPBROLJVHYTNGF-BSNNDZOISA-N
DG 16:1_18:1	FWWLDEIJAPIBES-DATDAJMQSA-N
DG 16:1_18:2	BHGPPCIWDXQOMA-IXDOJJAKSA-N
DG 16:1_20:0	CJEAOBNZIRDIRB-KDKAWYBRSA-N
DG 17:0_17:1	NDBJGSQZPQASQC-DTFBBOEISA-N
DG 17:0_18:1	CPYYIMXJKFANHS-MEVCPPAWSA-N
DG 18:0_20:0	JPKVDETWOQEHQO-KDXMTYKHSA-N
DG 18:0_20:4	NSXLMTYRMFVYNT-IUJDHQGTSA-N
DG 18:1_18:1	AFSHUZFNMVJNKX-LLWMBOQKSA-N	JQTCHIYVEDEVBR-ZHDGQSQGSA-N
DG 18:1_18:2	BLZVZPYMHLXLHG-JOBMVARSSA-N
DG 18:1_18:3	BMMVKOKTTXXULX-ZMIOHZPPSA-N	YAKOEWASAGCYLB-VGCWMEDESA-N
DG 18:1_18:4	XCLMBBCBHPZMPV-ONZYHZSESA-N
DG 18:1_20:0	MRYGMFRXGCUEJC-WRDQRZSUSA-N
DG 18:1_20:1	AKCNIDZVBDSVNW-VDHPRTRFSA-N
DG 18:1_20:2	ADXAWIIUCSQOAS-SMJOZILHSA-N
DG 18:1_20:3	LRJPBKAIKLUOIQ-MBIZCETBSA-N
DG 18:1_20:4	LWXLWRXRJKMNLM-GOZUYJTOSA-N
DG 18:1_22:5	OPNGKSOAWMNPIR-YZBXQAENSA-N
DG 18:1_22:6	ZILMKERHGSKQBG-PNCFOYGISA-N
DG 18:2_18:2	MQGBAQLIFKSMEM-ZHARMHCNSA-N
DG 18:2_18:3	NEYUIEVYOYUWGW-AGNGCCSQSA-N	PGXBELQFNRPKBC-WBVIKXMWSA-N
DG 18:2_18:4	QSEJQXZIIUGBTF-PXHWHCHQSA-N
DG 18:2_20:0	ZNOIOLWTHOFTSX-LWXJMYDFSA-N
DG 18:2_20:4	KRECEGQUDDMNAQ-MYBRWWDOSA-N
DG 18:3_18:3	JVRVKOOOXHGJKI-ITLZUPGPSA-N	OGEVDGPPHTZMPM-BSKUQPOYSA-N	QBTJRRWTWAXKSO-UKPISMAMSA-N	RAPBJBKXYYMYAY-CGENZCGBSA-N
DG 18:3_20:2	GRGDLDNREYVILP-CNWVQWJYSA-N	NHUHHZGAZPWFFY-JZFQNZMYSA-N
DG 21:0_22:6	VREQAGVCMZGINR-QEBBUIBDSA-N
DG 22:1_22:2	FYQVTZZMQMJNHB-DDYXGRGRSA-N
DG O-14:0_18:2	JIVLVDABBQIAOL-RDUBIJJSSA-N
DG O-16:0_18:1	ZDRGKGZHXIWXJD-MEVCPPAWSA-N
DG O-16:0_20:4	QCHBHNNYXGOTCL-GXJVVETESA-N
Cer d18:0/18:0	KZTJQXAANJHSCE-OIDHKYIRSA-N
Cer d18:0/18:0-OH	TWVUZTCVZAHCIE-GWDKEWMYSA-N
Cer d18:0/20:0	ZWAUSWHRQBSECP-PQQNNWGCSA-N
Cer d18:0/22:0	SXPRAKSDHOEHIG-ZESVVUHVSA-N
Cer d18:0/24:0	BPLYVSYSBPLDOA-WVILEFPPSA-N
Cer d18:0/24:1	YUULKFVZRXQHPM-ATHUGRIKSA-N
Cer d18:0/26:1	CTSPXOBSUIWAAB-SNMLQRCYSA-N
Cer d18:0/26:1-OH
FA 12:0	POULHZVOKOAJMA-UHFFFAOYSA-N
FA 14:0	TUNFSRHWOTWDNC-UHFFFAOYSA-N
FA 16:0	IPCSVZSSVZVIGE-UHFFFAOYSA-N
FA 18:0	QIQXTHQIDYTFRH-UHFFFAOYSA-N
FA 18:1	BDLLSHRIFPDGQB-AATRIKPKSA-N	BDLLSHRIFPDGQB-WAYWQWQTSA-N	CNVZJPUDSLNTQU-UHFFFAOYSA-N	RVUCYJXFCAVHNC-QXMHVHEDSA-N	UWHZIFQPPBDJPM-BQYQJAHWSA-N	ZQPPMHVWECSIRJ-MDZDMXLPSA-N	ZQPPMHVWECSIRJ-UHFFFAOYSA-N
FA 18:2	ADHNUPOJJCKWRT-JLXBFWJWSA-N	AWGFYZFANDHELM-SCPMJEMWSA-N	GKJZMAHZJGSBKD-NMMTYZSQSA-N	JBYXPOFIGCOSSB-GOJKSUSPSA-N	JBYXPOFIGCOSSB-XBLVEGMJSA-N	OYHQOLUKZRVURQ-AVQMFFATSA-N	OYHQOLUKZRVURQ-HZJYTTRNSA-N	ZMKDEQUXYDZSNN-UTJQPWESSA-N
FA 20:1	BITHHVVYSMSWAG-KTKRTIGZSA-N	BITHHVVYSMSWAG-UHFFFAOYSA-N	LQJBNNIYVWPHFW-QXMHVHEDSA-N	URXZXNYJPAJJOQ-FPLPWBNLSA-N
FA 20:2	XSXIVVZCUAHUJO-HZJYTTRNSA-M	XSXIVVZCUAHUJO-HZJYTTRNSA-N
FA 20:3	HOBAELRKJCKHQD-QNEBEIHSSA-N
FA 20:4	YZXBAPSDXZZRGB-DOFZRALJSA-N
FA 20:5	JAZBEHYOTPTENJ-JLNKQSITSA-N
FA 22:6	MBMBGCFOFBJSGT-KUBAVDMBSA-N
Hex2Cer d18:1/14:0	JUDDTKPKWSMGFS-AMUXPZMCSA-N
Hex2Cer d18:1/16:0	HLIJNIKSBCIDGO-BOEMMDMSSA-N	HLIJNIKSBCIDGO-NLXPYQMASA-N	HLIJNIKSBCIDGO-QKLMXXKVSA-N	HLIJNIKSBCIDGO-UAKVVYPDSA-N	HLIJNIKSBCIDGO-UFBBZNLWSA-N
Hex2Cer d18:1/18:0	VOZHMDQUIRUFQW-DQYYMUJOSA-N	VOZHMDQUIRUFQW-LOTHNZFDSA-N	VOZHMDQUIRUFQW-NVIQELJCSA-N	VOZHMDQUIRUFQW-RDPIEHGXSA-N	VOZHMDQUIRUFQW-WOVAPMOWSA-N
Hex2Cer d18:1/20:0	FGJIXPPBZNPEHW-BEJJHXCNSA-N	FGJIXPPBZNPEHW-CRMMDXJYSA-N	FGJIXPPBZNPEHW-CWKGUOASSA-N	FGJIXPPBZNPEHW-IHCDXCAXSA-N	FGJIXPPBZNPEHW-ZQCDBBSOSA-N
Hex2Cer d18:1/22:0	QYWVASPEUXEHSY-DYGYHFHFSA-N	QYWVASPEUXEHSY-LUTSZVLRSA-N	QYWVASPEUXEHSY-NNRNTGNWSA-N	QYWVASPEUXEHSY-XXHPVCCSSA-N	QYWVASPEUXEHSY-YCNCMRMVSA-N
Hex2Cer d18:1/24:0	KDEYEEYMIPNKIJ-AEPZXQGCSA-N	KDEYEEYMIPNKIJ-BSYCWVRTSA-N	KDEYEEYMIPNKIJ-LRVHMURASA-N	KDEYEEYMIPNKIJ-OGIIFMLESA-N	KDEYEEYMIPNKIJ-ZRQXNQNRSA-N
Hex2Cer d18:1/24:1	MKOKWBRPIBQYJJ-ACGDZLDESA-N	MKOKWBRPIBQYJJ-LWQSSKHKSA-N	MKOKWBRPIBQYJJ-VMHDMWLQSA-N	MKOKWBRPIBQYJJ-VVCWLIQZSA-N	MKOKWBRPIBQYJJ-XHWJIZLBSA-N
Hex2Cer d18:1/26:0	IQRQEGPSHLXODZ-DFZKWIJMSA-N	IQRQEGPSHLXODZ-LTCFFSHHSA-N	IQRQEGPSHLXODZ-SKLVLUTESA-N	IQRQEGPSHLXODZ-WQTYARMUSA-N	IQRQEGPSHLXODZ-YEFGQOCXSA-N
Hex2Cer d18:1/26:1	ZUFRMROYCSRBIP-AETVJNGNSA-N	ZUFRMROYCSRBIP-BIOFIQJSSA-N	ZUFRMROYCSRBIP-HUMXCGMZSA-N	ZUFRMROYCSRBIP-SBLSQNJZSA-N	ZUFRMROYCSRBIP-UZORMYIPSA-N
Hex3Cer d18:1/16:0	MGOOTGNGBOPVIV-LQMONKOESA-N	MGOOTGNGBOPVIV-ORIPQNMZSA-N	OLNGQWNMMKYGTK-HIFGXMTRSA-N
Hex3Cer d18:1/18:0	KWGVNZWSEWAOMI-ANZFUDQOSA-N	KWGVNZWSEWAOMI-OWWNRXNESA-N	SBJWPDBWSODSFG-YVPKOPEISA-N
Hex3Cer d18:1/20:0	BHUWZGFARMOALN-YKWUQTMKSA-N	LQRNTTGLRTZWKM-POIXJFPZSA-N	LQRNTTGLRTZWKM-QOSDPKFLSA-N
Hex3Cer d18:1/22:0	IPRFVQMZNCETMH-LAPDZXRHSA-N	IPRFVQMZNCETMH-NUYSEZEOSA-N	VPPNKGJGSZXLQD-ACFXNNKYSA-N
Hex3Cer d18:1/24:1	FRKCEXUCGHVIIU-HIWKCIBZSA-N	FZLJBZZCTNZGFA-QHMWXBSQSA-N	FZLJBZZCTNZGFA-YOPMPTLHSA-N
Hex3Cer d18:1/26:1	QAQFDJREECYASI-ZTLKKNBQSA-N	XZFVPVBIKHNEBG-FGHZAHAUSA-N	YWHNDSBMLSKIRV-NHFVQZBWSA-N
Hex-Cer d16:1/22:0	IRYUYISTIPWPQG-QIKWIXAXSA-N	IRYUYISTIPWPQG-VGNRXBDKSA-N
Hex-Cer d16:1/24:0	QMYGQSYNQBLKGY-YAEABVQUSA-N
Hex-Cer d18:1/14:0	BDGGMKFFYWPIFU-BHYJONMXSA-N	BDGGMKFFYWPIFU-RVGPXRCNSA-N
Hex-Cer d18:1/16:0	VJLLLMIZEJJZTE-BFZYYLOBSA-N	VJLLLMIZEJJZTE-CSYDNKSLSA-N	VJLLLMIZEJJZTE-DQVPDRNHSA-N	VJLLLMIZEJJZTE-NNTBDIJYSA-N
Hex-Cer d18:1/18:0	YMYQEDCYNANIPI-DYJXBSQNSA-N	YMYQEDCYNANIPI-JAZRPXJTSA-N	YMYQEDCYNANIPI-KMYDIEBBSA-N	YMYQEDCYNANIPI-WKNYTNFBSA-N
Hex-Cer d18:1/18:1	MVGFIPNJBNBHNC-HVFXMTMESA-N	MVGFIPNJBNBHNC-XJPHKABUSA-N	MVGFIPNJBNBHNC-ZVOWERJASA-N
Hex-Cer d18:1/20:0	DFELABABMXOKTD-IYFIADHGSA-N	DFELABABMXOKTD-QIKWIXAXSA-N	DFELABABMXOKTD-RBULGSFCSA-N	DFELABABMXOKTD-RFZZSINGSA-N
Hex-Cer d18:1/22:0	YIGARKIIFOHVPF-CNUVFPMCSA-N	YIGARKIIFOHVPF-NOWGBCNKSA-N	YIGARKIIFOHVPF-UEJODPTRSA-N	YIGARKIIFOHVPF-YAEABVQUSA-N
Hex-Cer d18:1/23:0	SJGWLQDELUWRDA-GYMYZUHGSA-N	SJGWLQDELUWRDA-MUYAOIFFSA-N
Hex-Cer d18:1/24:0	POQRWMRXUOPCLD-AAAFHMTMSA-N	POQRWMRXUOPCLD-TZBHKNPTSA-N
Hex-Cer d18:1/24:1	WBOZIXHPUPAOIA-DFJDAMKWSA-N	WBOZIXHPUPAOIA-FBAIHPJSSA-N	WBOZIXHPUPAOIA-JZZPSRGZSA-N	WBOZIXHPUPAOIA-RBELZSLISA-N
Hex-Cer d18:1/26:0	DOIOUJPHIXRQFM-MLRWQCEGSA-N	DOIOUJPHIXRQFM-WBOUPBNQSA-N	DOIOUJPHIXRQFM-YNFHLPPXSA-N
Hex-Cer d18:1/26:1	LVROXDRMMJVBGH-KSXYFSBASA-N	LVROXDRMMJVBGH-LZGCSZFKSA-N	LVROXDRMMJVBGH-WLPLOMEJSA-N	LVROXDRMMJVBGH-WRDHKATFSA-N
Hex-Cer d18:2/16:0	KTZGIAJJBLPJEF-NAPWARPESA-N	KTZGIAJJBLPJEF-XEAQHXMMSA-N
Hex-Cer d18:2/18:0	RXMLAFHTZIACSX-DFXJGTRTSA-N
Hex-Cer d18:2/20:0	JNYZDNIARSRXLF-MUNHHWGFSA-N	JNYZDNIARSRXLF-RLQZOIAHSA-N
Hex-Cer d18:2/22:0	BZVOAOVDSULRAB-LKQIPAPGSA-N	BZVOAOVDSULRAB-XKOPYBCFSA-N
Hex-Cer d18:2/23:0	WKJGTBSWYQRTEJ-CNHIVHOUSA-N	WKJGTBSWYQRTEJ-VSIBSPIKSA-N
Hex-Cer d18:2/24:0	RVHBZEQSKCGIES-DZDDBHEYSA-N
AbsAcid	JLIDBLDQVAYHNE-IBPUIESWSA-N	JLIDBLDQVAYHNE-QHFMCZIYSA-N
Cortisol	JYGXADMDTFJGBT-VWUMJDOOSA-N
Cortisone	MFYSYFVPBJMHGN-ZPOLXVRWSA-N
DHEAS	CZWCKYRVOZZJNM-USOAJAOKSA-N
3-IAA	SEOVTRFCIGRIMH-UHFFFAOYSA-N
3-IPA	GOLXRNDWAUTYKT-UHFFFAOYSA-N
Ind-SO4	BXFFHSIDQOFMLE-UHFFFAOYSA-N
Indole	SIKJAQJRHWYJAI-UHFFFAOYSA-N
MG 16:1	CXUXMSACCLYMBI-FPLPWBNLSA-N	KVYUBFKSKZWZSV-FPLPWBNLSA-N	KVYUBFKSKZWZSV-ZEVQVBBLSA-N
MG 18:1	KJHYUSLWTPMFTN-BQYQJAHWSA-N	RZRNAYUHWVFMIP-KTKRTIGZSA-N	UPWGQKDVAURUGE-KTKRTIGZSA-N
MG 18:2	WECGLUPZRHILCT-HZJYTTRNSA-N
MG 18:3	XQBHBEXBUZDCRY-FFXVNFNPSA-
MG 20:1	HPTOSMWVVSKAGZ-DYYZXQNHSA-N	YRAZXZXQMMJRRV-KTKRTIGZSA-N
MG 20:3	KXAFDKQQSSWDNZ-URZBRJKDSA-N
MG 20:4	RCRCTBLIHCHWDZ-DOFZRALJSA-N
MG 20:5	IXSYVBCFIGEECR-JLNKQSITSA-N
MG 22:1	MPXRWZKBFNUKJV-JYAZYPBOSA-N
MG 22:2	PFISEVUKDJTNGO-HZJYTTRNSA-N	UCYPOAPUDLUXQX-CDZIGCBUSA-N	UCYPOAPUDLUXQX-VXOKBQSKSA-N
MG 22:4	DVYDCUGIJCYIQN-DOFZRALJSA-N	UDZUDFKFJCAENZ-UGLSNKNVSA-N	UDZUDFKFJCAENZ-XLVFJPICSA-N
MG 22:6	NHNGEAQTTQPSCX-KUBAVDMBSA-N
Hypoxanthine	FDGQSTZJBFJUBT-UHFFFAOYSA-N
Xanthine	LRFVTYWOQMYALW-UHFFFAOYSA-N
LPA 14:0	FAZBDRGXCKPVJU-MRXNPFEDSA-N
LPA 14:1	IQSHJASKBUVXAG-OGZRUICASA-N
LPA 15:0	RZDCKQARKXMIQI-QGZVFWFLSA-N
LPA 16:0	LPQBQFLKBCPNAV-GOSISDBHSA-N	YNDYKPRNFWPPFU-GOSISDBHSA-N
LPA 18:1	WRGQSWVCFNIUNZ-GDCKJWNLSA-N	ZOOLJLSXNRZLDH-GDCKJWNLSA-N
LPA 18:2	PALVOIADDFXQGT-KKFOGOCZSA-N	ZQTAMPRZFOOEEP-KKFOGOCZSA-N
LPA 22:3	YJDLHQUZSFUJGW-QNEBEIHSSA-N
LPA 22:4	KSDVXYAHZXLGDS-XSQXPFHXSA-N
PA 14:0_14:1	BTHNPADFEAXVFZ-PTTAUQLNSA-N	GVANAVLIALOKCA-HQGHLRICSA-N
PA 16:0_18:1	OPVZUEPSMJNLOM-QEJMHMKOSA-N	YDFKTEAAIYLUQP-JUOLSMOWSA-N	ZSXHMDPHNCOWSV-QEJMHMKOSA-N
PA 16:0_18:2	YQMUIZXKIKXZHD-UMKNCJEQSA-N	ZAUVFSPJSDWLJN-UMKNCJEQSA-N
PA 16:0_18:3	GMNDLIZNSCIYPM-WQWKIVPWSA-N	IBNMUXZRFLNINV-RGDIWOFYSA-N	MIXAOIFLPJPSKQ-YUUQBSMXSA-N	VZBBQXRIBJJUEM-RGDIWOFYSA-N
PA 16:0_19:2
PA 16:1_18:1	ABDVMXLJKAKVKI-YFFVWHPVSA-N	HDXXGJAGUJYVES-YFFVWHPVSA-N
PA 16:1_18:2	NMJFHXZUKCNQMH-AXXPJHFTSA-N	ROISGXJHEWMJAP-AXXPJHFTSA-N
PA 16:1_22:0	HCXDIQWRGBEVBD-QRMPNUHKSA-N	NTTOSVVIJQURJW-QRMPNUHKSA-N
PA 16:2_18:1
PA 17:0_18:1	NSSGSPXMZNTFGQ-QJEXQQAGSA-N	PWVGZLUPKLWHNU-QJEXQQAGSA-N
PA 17:0_18:2	FAKFGVATVCJIPF-JKPSPTFZSA-N	RDPADLAZHNIWBP-JKPSPTFZSA-N
PA 17:0_18:3	GCGPDKCJUKIDQZ-UHKVLTTFSA-N	IBJIXNVNGWKGRV-BQPRNTKWSA-N	TYEFMJXCZGKUKV-XRHQOUSUSA-N	YPQRNSRIDPPWMP-XRHQOUSUSA-N
PA 17:1_18:1	KFJXBKXMZTWOBB-RVBXBWATSA-N	VULHAJVDKUTYJX-RVBXBWATSA-N
PA 17:1_18:2	ABRCHFUQHPPSAP-GXQKWNIISA-N	FVHNRYHHYXNQTK-GXQKWNIISA-N
PA 17:2_18:1	FOYAYLRXJVQLDE-UWVSKHLFSA-N	IFWALFOBDPVFIG-UWVSKHLFSA-N
PA 18:0_18:1	HHMKVXGZZUOMHM-XZRWTQCASA-N	XIERONXOJKEALF-PXYGFXEISA-N
PA 18:0_18:2	QYYWMYCDFOLKKH-DAKWMOBOSA-N	YGMXPHYUTOWOGL-KZCYAKLDSA-N
PA 18:0_18:3	GHGLALAOUVMIGG-VWDIIEQPSA-N	SUSLYXMZVULDQY-NSXWPADESA-N	WLAJOQDBQVGQMM-JTIFTRAISA-N	XRZJERJYZPMSBZ-SMTKHEEVSA-N
PA 18:1_18:1	MHUWZNTUIIFHAS-DSSVUWSHSA-N
PA 18:1_18:2	FIJDZRJJPLMKEQ-VCAYUJMESA-N	MVSJLGUSXDKOAR-PKJIHPHSSA-N
PA 18:1_18:3	ISQZDMYWHAMARJ-GXCBCVOFSA-N	KHNGPLHSMOZXOH-XVQVCCCCSA-N	LXKCDRKFJMBKAN-DEXHSTLTSA-N	PMILXINPEBVJKS-FCFBPKLPSA-N
PA 18:1_18:4	OHXGETDYUXSSHK-DPKKBYTMSA-N	YGLYRUWDVHQLDV-KKYZVUIJSA-N
PA 18:1_20:0	BQDYVNRXQDSZSP-PIIKPTFNSA-N	CHEVROLFHYXCIJ-PIIKPTFNSA-N
PA 18:1_20:1	NZEIAQPLOUBOHI-GSQBGSFVSA-N	OMPOTTJARNULEB-GSQBGSFVSA-N
PA 18:1_20:2	HVRCQQNKTIEQAY-DBHIXKHWSA-N	LRTCKJJOUNZFDD-DBHIXKHWSA-N
PA 18:1_20:3	HVRGQYMSPCEPJR-CQVRJMADSA-N	ICQVCAGVOIZVMP-ORIVQYKASA-N
PA 18:1_22:0	LWSFVQFSOYPNLL-GGQWYSFVSA-N	WOEDHRNKXOLJOQ-GGQWYSFVSA-N
PA 18:1_22:1	DXYDZQJERAJPRD-XKYLCDAFSA-N	PGFPMVAYIYVVNY-XKYLCDAFSA-N
PA 18:1_22:2	KLGGLZQPVHMNPL-PRSPJSKQSA-N	MZEJDHUPHMYRAO-PRSPJSKQSA-N
PA 18:1_22:3
PA 18:2_18:2	OBXRDFNCKFWKNY-UCEXZFFASA-N
PA 18:2_18:3	AQTVREATJUABJU-IOXPMDAXSA-N	CDLMDQGAAYMMEF-VTACRQKASA-N	HUWCUQOGVOJINR-GMHXJVKGSA-N	VKNJXYLLZUGTCV-ZVMKNGRMSA-N
PA 18:2_20:0	RWRJNTNOUDDJGX-DAMGCGSSSA-N	WCSMJQQPGRVEJU-DAMGCGSSSA-N
PA 18:2_20:1	LRNSPBJNIJPOHW-QPXOBBSISA-N	NYVHLJLSIAUZBW-QPXOBBSISA-N
PA 18:2_20:2	KJGHWWNCSLEPKX-GHZFDIHUSA-N	ZIUDWKUUWBPACJ-GHZFDIHUSA-N
PA 18:2_22:0	HMFSRCBVVSBNOC-DEPOTCCGSA-N	YUTXZCLVLLLZAN-DEPOTCCGSA-N
PA 18:2_22:1	SWODXGITEUATTK-DMAUDVAASA-N	VFDHSMFKVJBWTC-DMAUDVAASA-N
PA 18:2_22:3
PA 18:2_22:4	JWIQGHDWEINCGF-BKLJCNCKSA-N	VEHGSXFFONVDQQ-LCCQIGBNSA-N
PA 18:3_18:3	IPFWNJRZFJOXDB-FNZXMQEBSA-N	SCTIGCPAHAZQNF-DHPXGRBXSA-N	TWGHPDKJWDJGNI-UEJJDHNXSA-N	VYIYBQLXSYEOOI-ZQNVRDKMSA-N
PA 20:0_20:4	BUASSZKGBZNMSS-GCHPDOOSSA-N	VOBLSCYTHWRVNI-UXJKFGKFSA-N
LPC 14:0	VXUOFDJKYGDUJI-OAQYLSRUSA-N
LPC 16:0	ASWBNKHCZGQVJV-HSZRJFAPSA-N	NEGQHKSYEYVFTD-UHFFFAOYSA-O
LPC 16:1	LFUDDCMNKWEORN-BREAQWACSA-N	LFUDDCMNKWEORN-ZXEGGCGDSA-N
LPC 17:0	SRRQPVVYXBTRQK-XMMPIXPASA-N
LPC 18:0	IHNKQIMGVNPMTC-RUZDIDTESA-N	IQGPMZRCLCCXAG-RUZDIDTESA-N
LPC 18:1	PZRFVAHZNWPPAC-VBKSFVIKSA-N	SULIDBRAXVDKBU-SEYXRHQNSA-O	YAMUFBLWGFFICM-PTGWMXDISA-N	YAMUFBLWGFFICM-ZOGNMOHXSA-N
LPC 18:2	SPJFYYJXNPEZDW-FTJOPAKQSA-N	XFUBHUALKATHPX-XVTLYKPTSA-O
LPC 20:3	BBNHCUBQEQJHIG-FZZJNMCHSA-N	YHGXYYIGHBPDMX-BUTFDPNWSA-N
LPC 20:4	GOMVPVRDBLLHQC-VEJNOCSESA-N	IGJKYDBBINVMLH-JXRLJXCWSA-N	LAXQYRRMGGEGOH-JXRLJXCWSA-N
LPC 24:0	SKJMUADLQLZAGH-WJOKGBTCSA-N
LPC 26:0	WSDKRPCAPHRNNZ-MGBGTMOVSA-N
LPC 26:1	HHNUOPXCCKOIPL-VTFFUMFSSA-N
PC 24:0	BIKOKUIYZRORTR-SSEXGKCCSA-N	IJFVSSZAOYLHEE-SSEXGKCCSA-N	IWLSXHGGMHVOCX-SSEXGKCCSA-N	JSTOGINWIJTJIQ-SSEXGKCCSA-N	QGFRSAVKJVFKHX-SSEXGKCCSA-N	TUHXUFUMGBKGKN-SSEXGKCCSA-N
PC 26:0	WHXGUMQFAMJVSQ-JGCGQSQUSA-N
PC 28:1	LHGRLARXULFYPW-RZCWWDNZSA-N	SNDOMDWDQRZWFS-NOLSVFIGSA-N	XQPYHFHTTVXZKL-XBEBLRSGSA-N
PC 30:0	LJARBVLDSOWRJT-PSXMRANNSA-N	RFVFQQWKPSOBED-PSXMRANNSA-N	UIXXHROAQSBBOV-PSXMRANNSA-N
PC 30:2	WEVWHXAKLAWWAP-KQGJYXFZSA-N
PC 32:0	KILNVBDSWZSGLL-KXQOOQHDSA-N	MZWGYEJOZNRLQE-KXQOOQHDSA-N	TYAQXZHDAGZOEO-KXQOOQHDSA-N
PC 32:1	GMJKBBMXRYZKEP-WYRBGLKBSA-N	KIVAJCJTVPWSRJ-OQHNRNOKSA-N	NXASLICYTANYBI-OQHNRNOKSA-N	QIBZFHLFHCIUOT-NPBIGWJUSA-N
PC 32:2	GPWHCUUIQMGELX-VHQDNGOZSA-N	IWXJKHSPEQSQMD-GMGFYYQASA-N
PC 32:3	AGQKQQAJRFTOGL-XPTMXNASSA-N
PC 34:1	AEPVLLKGEBHLEJ-KWNHIAGJSA-N	LJUDFFWSOQEQKW-QCFYSATCSA-N	QRSPNOMDLRZDPG-QCFYSATCSA-N	RRVPPYNAZJRZFR-VYOBOKEXSA-N	WTJKGGKOPKCXLL-VYOBOKEXSA-N
PC 34:2	FWMYJLDHIVCJCT-ZTIMHPMXSA-N	JLPULHDHAOZNQI-ZTIMHPMXSA-N	JUVGBPLHSDPAMK-JSLHZOBYSA-N	QJZAWHQVXYMEQR-RWGOWQMXSA-N	VPPFFEUDOLPGFB-QTNCRPRLSA-N	ZRCWDIULNHKQRD-RWGOWQMXSA-N
PC 34:3	CNNSEHUKQJCGTE-UPPWDXJYSA-N	JMAYDGBZRHQJAT-QWFQJEORSA-N	QJWDAOSZZYVBJZ-KXESGEQTSA-N
PC 34:4	SRQSAJRUMDQMMS-NLDJLLEISA-N	USCDCOXUROEQQA-ZPWYYLPXSA-N
PC 36:0	JFNNIQMJYCUZKY-HUESYALOSA-N	JJSZXCSTFDBBBZ-HUESYALOSA-N	KNQNJCODLDRFSM-HUESYALOSA-N	NRJAVPSFFCBXDT-HUESYALOSA-N
PC 36:1	ATHVAWFAEPLPPQ-VRDBWYNSSA-N	MZZHKIPFYPOYKP-NYJULOOZSA-N	NMJCSTNQFYPVOR-VHONOUADSA-N	VSQJLPDEJFLZDH-ASXRIEHBSA-N
PC 36:2	DTPHOVXVLBUQRC-BIFUJNFHSA-N	DZPKSVTWWIZUMS-FPUNCOTOSA-N	FORFDCPQKJHEBF-VPUSDGANSA-N	GEBIVJZAMTZGNL-PQZYZDDCSA-N	PNNRCVLUZNDRRG-SGMTWIHVSA-N	SNKAWJBJQDLSFF-NVKMUCNASA-N	XUCDYRWWRZBNCQ-BHOZFUPKSA-N	ZRTZULWIAWDUBY-UXSLIEDSSA-N
PC 36:3	BXRLDROZWDUSGM-ZRYFCQOPSA-N	GDWULUGDXGHJIJ-VJHNMZKJSA-N	KJVJKBRMUDGTKA-NZXQIXPOSA-N	SRIGHEHXEGELQJ-YYQUKWHJSA-N	XMZFUVYOYPLVOA-VLHUWQDUSA-N
PC 36:4	FVQGNFUBHWGFCY-HJOYQDMMSA-N	FVXDQWZBHIXIEJ-LNDKUQBDSA-N	IIZPXYDJLKNOIY-JXPKJXOSSA-N	IIZPXYDJLKNOIY-LBKRVYFZSA-N	KATPUHPZOZWFBR-ZBFGQIGBSA-N	LPDGUCIMNBNWEJ-BXZVQSHESA-N	MGIFJPVLDQAGPZ-ROBDCESFSA-N	MGPSPRHJNJDBJK-TXLPWOKVSA-N	NKQPOVROGSWLTO-NVPMBMBWSA-N	PUDHBQQGURLBGJ-IVFHWKNFSA-N
PC 36:5	DYDDZDMJSQYFGN-OIVUZXIWSA-N	KLTHQSWIRFFBRI-CPFPVJFHSA-N	ZPJMUNXMKJHRFH-NWYCBROKSA-N
PC 36:6	HAIPHKFLSXSDAN-BLOCXYQCSA-N	XXKFQTJOJZELMD-JICBSJGISA-N
PC 38:0	AOOITFXGGJDRQB-USYZEHPZSA-N	GHBAFISLPNCOEP-USYZEHPZSA-N	HZKNKWPYIHKKKL-USYZEHPZSA-N	OPUHJIZEYAXETG-USYZEHPZSA-N	PFDOAXXOABJINJ-USYZEHPZSA-N	ZNSGCWMTNLBFEQ-USYZEHPZSA-N
PC 38:1	BBIXKOPOMMUIOM-UIJSWADASA-N	FFUSYBVVEOYOMV-VPMPJQFESA-N	GIPZQCAVEQRWOM-IKJFKDIMSA-N	IKNYBQRADNMEDT-FHLWKLDVSA-N	MXRBMASUAJMEIJ-FHLWKLDVSA-N	PDGHHNMEFVJAAM-UQBBPPAYSA-N
PC 38:3	IHEXWEKEFCKFEL-UTIGHQPQSA-N	QXDDDGCNWRUEFM-UMKMFDOBSA-N	VGSUMLIRUGDCTF-NSMRCOLJSA-N
PC 38:4	APIPSPZJMLSCBO-NRTPYZNRSA-N	HLJHXSCXSDXLNW-OHDHZNPQSA-N	IRWRFKUTKSUFST-MDYGELLQSA-N	ISIMLRCPRMOPDS-LBYIXAPGSA-N	PSVRFUPOQYJOOZ-QNPWAGBNSA-N
PC 38:5	ARDJUHDXABDVFH-ZHSIBHBUSA-N	MWXAIAMSOXOQJK-JIXVGTEKSA-N	ZAYXPDDGEIJGGW-VSDNDEBUSA-N	ZMNDHWFRGYCJKG-UQIQIHEKSA-N
PC 38:6	BLXFIBZJVTVAKI-BLPZMAMRSA-N	IESVDEZGAHUQJU-PYFUMDFMSA-N	IESVDEZGAHUQJU-ZLBXKVHBSA-N	JZKMYCPNBSRARO-YMBRLFDISA-N	PAQLDAUPMINLDS-UTNJSSBTSA-N	PLZBTDKJYHXIEW-DZUXOTHRSA-N	YALZVLCVXOASDL-FZGNBNATSA-N	ZZSZQATYGVHNLZ-PUMLCSCDSA-N
PC 40:1	BUESVEVOCVSHOF-CRPILRSJSA-N	DOKTZAMOHSCUOQ-VGURBHAXSA-N	PQUQBWAOWNGATH-USIWBXHFSA-N	VKFMYKGEBZVPJU-MLLRONJJSA-N	XUCOLWONUSFHRC-QFQSVWFISA-N
PC 40:2	AEUCYCQYAUFAKH-DITNKEBASA-N	DGKXFLANAYRYMU-BYZVZMPQSA-N
PC 40:3	BRHVVSCMXSBYAI-XXXCGRBJSA-N	DRLPGXPQVTVTPF-WZCTXQQESA-N	DUAKPLFDAPDPHQ-LJUWQHBFSA-N	REABNEVSLLNWCN-NEUZZYPFSA-N	XNHCNUBXMMIUNS-IMLSBYECSA-N
PC 40:4	AXZGUCXCTZMPTR-UVGACIQRSA-N	UAVRPIXHIHJERN-CBTSKTMBSA-N	YVFBVKJWPMCQQG-NRICRUJBSA-N
PC 40:5	BZJUFPJWLUOEOG-GXXPQHMISA-N	GLPAGCOJQYNMCC-NEEAVLKMSA-N	MAAMGQXOTCBPFS-JPGWWKBXSA-N	RNPXVUWNKQBTRY-UXAWILDOSA-N
PC 40:6	FAUYAENFVCNTAL-PFFNLMTBSA-N	FYVNIFOYDIIODX-KNKJIUSSSA-N	LQILTFYUCKNMSR-JEOKZORUSA-N	YZEGHVUBSYVNCN-CVCSLSNUSA-N
PC 42:0	BBKWJNNMTSKJKD-QSCHNALKSA-N	GFTINFYKXJTEDX-QSCHNALKSA-N	JAGKNQMHXVLJKL-QSCHNALKSA-N	UTWUFCVPUHKIOD-QSCHNALKSA-N
PC 42:1	FOWWMXZTRWYEGK-FQUFUIAJSA-N	JTSFTWZTLBUFSL-ZPFYZEQDSA-N	PAHPUCKPYBHMBM-RURDTVAGSA-N	QXFAPNLFOQKMLO-RURDTVAGSA-N	RPFJUYGHQKYVGN-FQUFUIAJSA-N
PC 42:2	BLJPXEWRRNWICS-NWFGWYPUSA-N	GGBMXULOGOMRJY-HHITYQTISA-N	IIGQXTIUKKRHCT-WPYVRAPFSA-N	INOAKRDQRDGXPN-WPYVRAPFSA-N	ITFWNTFYLTWDNT-DDPSORSSSA-N	LFYYYSNBZJRBSA-HHITYQTISA-N	MHYVCIAEFGWAIU-SKTGCJPMSA-N	MUFCWCXVLIXBJC-PIUCSNMVSA-N	NHCQXAIWNWQNKC-PRTODFFFSA-N	PRNSLAVQZUIWHD-PRTODFFFSA-N	RDVFINNZTUFVCO-PIUCSNMVSA-N	RYDOABFPJPYSFY-JXSZFMCPSA-N	UGLJQXWXHNGVFA-NWFGWYPUSA-N	VTFFKKZKTDVMKI-JXSZFMCPSA-N
PC 42:4	LQQRQYIGEYFSIG-UWESVXFQSA-N
PC 42:5	SGYNBRXEOXADHS-CIUHTZMDSA-N
PC 42:6	WAFWSBFKIPCFOF-ZDAJSWCOSA-N
PC O-28:0	KHBYFGSOHHSLQJ-PGUFJCEWSA-N	VPAMUPUPKCTFGJ-PGUFJCEWSA-N
PC O-28:1	KDUHPMVKMKVSNJ-HWZZGRHZSA-N	VCXKVGMRVJRCIV-XRKADIMJSA-N
PC O-30:0	BYMZZQJJOHDZOU-DIPNUNPCSA-N
PC O-30:1	YMBXMIQDISYIFB-IEHWZJNJSA-N	ZCNUNZUDXNSNRZ-WTWBAFHPSA-N
PC O-30:2	SPPSEAUTRSATJZ-LSVLUJLYSA-N
PC O-32:1	HJVQHTGUAIETCQ-VEAYGOGPSA-N	KEVGQWGZKKFGDC-JCUPVDEDSA-N	KKCGBTJTPQETOY-KUNNKMQBSA-N	RGTWJEUZOMLQFH-JCUPVDEDSA-N
PC O-32:2	MZDGVRYVGYDNAO-KETLZHFASA-N
PC O-34:0	PXPSGTINXJQLBR-VQJSHJPSSA-N
PC O-34:1	IQLHTKSHLGLPMG-HFWGUVFESA-N
PC O-34:2	IQACMFWAGALEAQ-WESJWMGVSA-N
PC O-34:3	AXCLECQLCBWNLZ-KZZBVOOISA-N	QEWRXEALGMKRGP-MZWPLUPDSA-N
PC O-36:0	BKEDGKIMIUGHDV-VZUYHUTRSA-N	QFZSBLJYDQLBAG-VZUYHUTRSA-N
PC O-36:1	KDJNGPJWWLDTBH-IJPQMANRSA-N	KKPRQPUSFKIYMO-GRVDSVFJSA-N	NEMVGIRAGVGOLH-RPBJOJELSA-N
PC O-36:2	DSWOVBIRJNAJAF-NVJOKYTBSA-N	GSROTDACALJGFK-YIFANWOHSA-N	LMGTVCKIUNTOEP-HJTCUGKVSA-N	ZYLPVUZBZNMVMR-ZBBHDILGSA-N
PC O-36:3	KBRIWDRDGVERBB-VXKJXORPSA-N	MFZLAZYUXHHSIA-HVODBARTSA-N	VYKSGWCIVDQIQR-MEAIPJDCSA-N
PC O-36:4	DUUSFCFZBREELS-WWBBCYQPSA-N	SOUZQPFUXRVDGK-KCTKZSJBSA-N	XCCONPVPHCCYNF-KPFPPAHTSA-N
PC O-36:5	HOTMLHWJOWGLLX-UZKIFIPLSA-N	IOYKZPNDXIIXLN-LOQSCQKMSA-N	YHSSHPWVFALMBA-IARQOZKNSA-N
PC O-38:0	BIIIEBBIUJYGBZ-WBVITSLISA-N	BVCZSMAYNCVQDT-WBVITSLISA-N
PC O-38:1	BIIIEBBIUJYGBZ-WBVITSLISA-N	BVCZSMAYNCVQDT-WBVITSLISA-N	DBNUPYDJSILSJX-VABJTFOOSA-N
PC O-38:2	BEBNKXDYOOYGGD-XMGJQEBSSA-N	XKGBWHAITCMFLI-MWGCQCNTSA-N	ZPMPMVZOAKWOIA-QJXAMRCTSA-N
PC O-38:3	ITTGOTHIEJWVDA-FMMXMNMWSA-N	MOCFTDNEKLRJLC-HRGHQQQCSA-N	OALUPVKKQYLXOY-OGPXCXTMSA-N
PC O-38:4	GBNPCIWXLWZJGA-IGBSIYCFSA-N
PC O-38:5	FHHVIBPVBBRLOR-IYACIECVSA-N	VJNPDLZENXBRLB-MQEDXBOASA-N
PC O-38:6	QQQQNYAHSSIZBU-HIQXTUQZSA-N
PC O-40:1	CINFSHUMMMEHQB-ITQMVGCCSA-N	VTSFZGCXFALJSV-FYAZAUILSA-N
PC O-40:2	DMPIMBNFIDOLGO-DTRJYZOJSA-N	UIDFMPCXGKSHLC-UTCVCSSLSA-N
PC O-40:3	BCEAHYQVENOHDO-DRFCSKHVSA-N	CPEAXNSICHTTDR-BKMBJBKQSA-N	WEFAHDSLMVUAHQ-GEVWEYGMSA-N
PC O-40:4	JNARUQNCSCUODB-HXVMWHSPSA-N	RDNHPNJCALITSY-MBZSPAKGSA-N
PC O-40:5	KDRRVBBVKZQQTN-BEBRKXFFSA-N	UNAQSIZPRIMCTB-QXUJVPJQSA-N
PC O-40:6	QBZALASVZLFAHF-KYPHJRDXSA-N
PC O-42:0	ZJMRQFZKFMJBAX-ANFMRNGASA-N
PC O-42:1	ARBABUWZWGEHBW-XXPSLULPSA-N	BSQIZOZBOXYNEW-WIEGMJJDSA-N	XKPLZICHJPNOFR-WIEGMJJDSA-N
PC O-42:2	SANJRNZKPWGLEP-FPOWPXLSSA-N	SJLRNWKFILQPDM-AARZFCJCSA-N
PC O-42:3	LDFITNYTODJQBW-AQBSXLNYSA-N	NIIFWBWRLRQUHB-LSTCNRAPSA-N
PC O-42:4	HPSRKNJYXDLBIH-JBRXIROJSA-N	PFSAGEUWPWJOBK-QENZFRSWSA-N	WSHCLKDGQAEXNQ-MRGADFHSSA-N
PC O-42:5	OQRGDDBNUMCNLP-ABEXPZPBSA-N
PC O-44:3	CQBVYLALIKLMGX-TYGMOWAISA-N	VCODWVLGDPOACA-DRGSQYEJSA-N
PC O-44:4	ADCPDRAGQLKVRI-DFPONBFASA-N	AQJDGYZOTXPNFY-ZFRXABNDSA-N	GCAMFMBVIXVYSA-VIVKCUGUSA-N	VRGNWJUPWGVJBS-LTKJNOFYSA-N
PC O-44:5	CEZAZXUWDFPTTE-FHIJIHMSSA-N
PC O-44:6	QZMFOSCFDWPISC-KQHSIIGPSA-N	YLLDQHGIGWZVQP-ITBHSSNISA-N
LPE 12:0	IZDRGPDUDLWAGR-MRXNPFEDSA-N
LPE 14:0	DDUZNLUWXLYPCP-GOSISDBHSA-N	RPXHXZNGZBHSMJ-GOSISDBHSA-N
LPE 14:1	ADNZOMZMSANELY-OOFWQKGWSA-N	OMFJMHRPSFBIAJ-OOFWQKGWSA-N
LPE 15:0	FGHPDPYCRTXYNZ-LJQANCHMSA-N	GIUNBNKDUHWVHI-LJQANCHMSA-N	OTLGIBROBHTAHD-LJQANCHMSA-N
LPE 16:0	CKPBBEOJHAPPBT-HXUWFJFHSA-N	YVYMBNSKXOXSKW-HXUWFJFHSA-N
LPE 16:1	DSOWUEHXZJUNID-WHXUGTBJSA-N	MAFRHGZTIOAXEL-WHXUGTBJSA-N
LPE 17:0	RVNBVQKDPQVSOY-OAQYLSRUSA-N
LPE 17:1	LNJNONCNASQZOB-HEDKFQSOSA-N
LPE 18:0	BBYWOYAFBUOUFP-JOCHJYFZSA-N	KIHAGWUUUHJRMS-JOCHJYFZSA-N
LPE 18:1	CZYOFWNORPEFDG-KOIKXXGWSA-N	NOVZJYYJYIFXJC-MZMPXXGTSA-N	PYVRVRFVLRNJLY-MZMPXXGTSA-N	WAYKKNOEMJFLDI-KOIKXXGWSA-N
LPE 18:2	DBHKHNGBVGWQJE-USWSLJGRSA-N	SVRBKLJIDJHADS-USWSLJGRSA-N
LPE 18:3	JGWWMNVPHKMUCV-WOBXFXBNSA-N	NTBBASCGALPTDC-WOBXFXBNSA-N	QULMFYLWLOKODU-CSLWLMPESA-N	QYXNIRQICOBIAE-CSLWLMPESA-N
LPE 19:0	GEWUBFCXNZWHKH-HSZRJFAPSA-N
LPE 19:1	QXOXODCLNBXHKD-ZXEGGCGDSA-N
LPE 19:2	XTTDYQJPQTWLQN-NQLNTKRDSA-N
LPE 20:0	HEQMDGOBDIGJOC-XMMPIXPASA-N	QEQAJJJSRGAOOG-XMMPIXPASA-N
LPE 20:1	DGAUETYRWFLGRT-OPSAWKISSA-N	JEAGLCKGAKACCE-OPSAWKISSA-N
LPE 20:2	NHBRVTKHMMOYTG-XBJNFHHOSA-N	QJHRNPQXCMXOOH-XBJNFHHOSA-N
LPE 20:3	AKEOFNYGACQDRM-XQCPFYKGSA-N	FJDVENKXPUIXRG-WMTBOZPISA-N	OQKGGFIWKFEWBV-WCABUCBOSA-N	RNWSKZCVPICGIX-XQCPFYKGSA-N	UEONHLLDVDPRRN-WCABUCBOSA-N	YBDFPZJQBYCWBA-WMTBOZPISA-N
LPE 20:4	BAKUYTLDCVITBO-YSKCIPFOSA-N	JPNPIRVRGLGTRE-YSKCIPFOSA-N	ROPRRXYVXLDXQO-XSQXPFHXSA-N	YWOCITMXHHTBAW-XSQXPFHXSA-N
LPE 20:5	KCWGBXXAJHVZNN-KOYQJJOGSA-N	MMHCCHGAKPRCIO-KOYQJJOGSA-N
LPE 22:0	NVLXNEISHNIEBO-AREMUKBSSA-N	NYSQCLMCGRAJJQ-AREMUKBSSA-N
LPE 22:1	LKQYAECRDPDYTP-RASRKNKNSA-N	XHNHVLOJRORARF-RASRKNKNSA-N	YIRCYBYHGSZKPX-XCMWCYMESA-N
LPE 22:4	NJHKGJJIKOCCMZ-YMIVKDKMSA-N	VLFJNHPNIOTOOA-YMIVKDKMSA-N
LPE 22:5	GUWNUQBHHWXHBE-GOGKNFEWSA-N	KZXGPOLABXFBDK-SCFYABBUSA-N	OSRWIBSZJTWIKA-SCFYABBUSA-N	ZMHRXVSSWJALGN-GOGKNFEWSA-N
LPE 22:6	TWBVHOYVCUOMJY-PAUXXPOVSA-N	XEVRBOQZSXWGQO-PAUXXPOVSA-N
LPE 24:0	BVNCTQAYPBVJJU-MUUNZHRXSA-N	OYIDIWMHAJCRKH-MUUNZHRXSA-N
LPE P-14:0
LPE P-15:0
LPE P-16:0	QYTPGOPLNFESQC-NUTQULCTSA-N
LPE P-17:0
LPE P-18:0	KACDZDULGKPXHT-HIVNOOBXSA-N
LPE P-18:1	URGVIWXYPWWBQO-UWEYSURVSA-N
LPE P-18:2
LPE P-20:0	GBHFCJJMZAWCCH-HFQDTZRISA-N
LPE P-20:1
LPE P-20:4
LPE P-20:5
LPE P-22:0
LPE P-22:1
LPE P-22:4
LPE P-22:5
LPE P-22:6
PE 20:0	KKOSJVWUOHEQKA-HSZRJFAPSA-N
PE 28:0	DNBKJWASQJHMJS-WJOKGBTCSA-N	DWHVDCTVHOMJGP-WJOKGBTCSA-N	IQGMGIHASGWWFZ-WJOKGBTCSA-N	KKKFYQBNDBPRBN-WJOKGBTCSA-N	NEZDNQCXEZDCBI-WJOKGBTCSA-N	OQCQVKVTNLBGLS-WJOKGBTCSA-N	YKDBGQOZWNUZGY-WJOKGBTCSA-N
PE 28:1	FGWIVUFUAVCXMN-HEDIVAJHSA-N	FNGLJQNZSXEYIG-LLDSFBTISA-N	KKYHRRVXUVMRJB-QPLOXXCYSA-N	NXYGWFGNBOVLJN-LLDSFBTISA-N	OVZPIMUZPHUIQT-OPIPOUMXSA-N	ZLZNRKDNTMWJQB-OPIPOUMXSA-N
PE 30:0	FBMIJDOWGMGABB-MGBGTMOVSA-N	FXNACVVCWBVCGD-MGBGTMOVSA-N	ISXLFHHOBUJKKM-MGBGTMOVSA-N	MMLCPRRXWWDUCM-MGBGTMOVSA-N	RYFICKRNVXFLMN-MGBGTMOVSA-N	SKVKIGSFTGVBOX-MGBGTMOVSA-N	VRAIAMCAVVEICN-MGBGTMOVSA-N	ZBKPRHNEDZPLBH-MGBGTMOVSA-N	ZYCQYQFZMFJHFN-MGBGTMOVSA-N
PE 30:1	ADLQHCPAMORLQC-AVKQKRQHSA-N	AZKOMSGSPCBHKK-AVKQKRQHSA-N	FUUNMZKPCMPCHT-ILGKRYBBSA-N	FXPWHIAHOALOKI-ILGKRYBBSA-N	IXIBEFBSXYIWMP-ALMVXPMNSA-N	JJJCPNSBOFTGOV-ILGKRYBBSA-N	LTZKFFXZLODJDW-RFCLTPLBSA-N	NSRAJHJDVZNWFG-ALMVXPMNSA-N	XOYRKGQBJPUBCY-ILGKRYBBSA-N	YPNVQNZJSHZCNV-HUIXSENASA-N
PE 31:0	DCIHLTIBNFDPMW-UUWRZZSWSA-N	GHUNMROMRGQXEW-UUWRZZSWSA-N	JMDKMIIPLXAHQG-UUWRZZSWSA-N	LDXXKNJVIYWBQC-UUWRZZSWSA-N	NXKFDBCUJRQBRH-UUWRZZSWSA-N	VGJQYAJIUVLCGP-UUWRZZSWSA-N	VPRDYMLNFZONOY-UUWRZZSWSA-N	YHQVGLZTFWUKKH-UUWRZZSWSA-N
PE 32:0	AUSLLMXXJBCZGL-PGUFJCEWSA-N	AZBPFFLUMJMUOQ-PGUFJCEWSA-N	CBXHBPFRROVISA-PGUFJCEWSA-N	JYCKGAGSXNCQDZ-PGUFJCEWSA-N	KRXWIRXSPWSNBJ-PGUFJCEWSA-N	NNATXIGMVFSCPM-PGUFJCEWSA-N	RANDOAVYFVCXAA-PGUFJCEWSA-N	RFJQNULIDFTTLL-PGUFJCEWSA-N	RYFICKRNVXFLMN-MGBGTMOVSA-N	SLKDGVPOSSLUAI-PGUFJCEWSA-N	SUECAGASKWSPSA-PGUFJCEWSA-N
PE 32:1	CKIMOCYRUBVLON-SFENZSGWSA-N	CZOSTDZGCCEZTJ-WMHOIYFHSA-N	DRQCZUGIWQEMDC-KAVVYCDUSA-N	FRVMGRXJASHDMF-QEJMHMKOSA-N	GVNQNKPKRJLYHA-SFENZSGWSA-N	HGOCPWTXRYWCLU-YPZHICNLSA-N	MFWTZMQSTYTELL-XHYHITGYSA-N	NDOQSKDDPLVGGQ-PBYDCGJFSA-N	OXMOEZMESDNNGK-BMPTZRATSA-N	QHNWICFFSBJICC-JUOLSMOWSA-N	QZGYPUQNTDWNBR-XHYHITGYSA-N	VRFLBKDYCLYNCT-QEJMHMKOSA-N	WZRIMDRLDYVSCD-PBYDCGJFSA-N	XOIOXNRWNRHGSK-YPZHICNLSA-N	XQGMVKXCPNCRIP-KAVVYCDUSA-N
PE 32:2	AZPICDCJJOITIQ-RAUOLWIOSA-N	COCOQZWETUGUQW-CHRMJTSKSA-N	HMARMWSETGYKDK-AOGVJQIJSA-N	JCOFRNMXHWYIPJ-OQCYZTJGSA-N	LNSLMJAJCZTRJX-VCEJZXRASA-N	MZXBQSCKYOMQLY-VRCDIROVSA-N	NFQJOEPGLWMMJR-OQCYZTJGSA-N	NGVKWRZKQTYOOR-HNDVSYGXSA-N	NXQPYYJITJHQIC-RAUOLWIOSA-N	PGPMCWZMPPZJML-NAFNZUQFSA-N	RKKYFYMLDOBFPR-VCEJZXRASA-N	SQDQUZAJRQWDMA-AOGVJQIJSA-N	UYLZDMJSHIWILX-VRCDIROVSA-N
PE 33:0	CBJZKZNOFISZSC-PSXMRANNSA-N	GCOXFZZNIIWDOA-PSXMRANNSA-N	GLWARPIXOTUGKS-PSXMRANNSA-N	IQNGIYJZBOHIGW-PSXMRANNSA-N	JUAXUCUSMVLFGE-PSXMRANNSA-N	NJDGPWHUUYATHR-PSXMRANNSA-N	OBFDDDRZTUFNNQ-PSXMRANNSA-N	OZKFXEPRCADVOK-PSXMRANNSA-N	QTCFWJBZECMFRA-PSXMRANNSA-N	RIROVXBSDNZDBU-PSXMRANNSA-N
PE 33:1	ADCNXGARWPJRBV-UVCQAILXSA-N	AWKBVDCOSUUTPO-RDUIHUIXSA-N	AYNWMJDMGYKDKY-RENWGTOJSA-N	CBDUTJYWWDMHBN-HZVSPZAISA-N	CIFUVBKEQYKNMK-PKAFBKPJSA-N	GGFGIZMZBWSGOF-RDUIHUIXSA-N	HPHKBIBKNIIZJX-ZYODFBQNSA-N	HZHSCUDIKLJFPI-RENWGTOJSA-N	MFWZIRCFPKIVEX-PKAFBKPJSA-N	STZSQXAKBIOPFK-HZVSPZAISA-N	VPSNWSSYLBDPGU-UVCQAILXSA-N	WEFOBQMXZVVPCJ-UVCQAILXSA-N	WSLONBAGRNPTKG-ZYODFBQNSA-N	XMJNEOHBOWKSJE-LIVOIKKVSA-N	YIWVGTDVUNWTBU-UVCQAILXSA-N
PE 33:2	DJMBMVDNDGKMIH-VYFWNOCGSA-N	FBSZIOXRAYBBGW-GDVOPVSPSA-N	HJSUKQQKHIYVGN-IHQGFMLUSA-N	HZPQFFIXCQBTGI-GDVOPVSPSA-N	INYHETRFUHJEAK-VSACUFDMSA-N	IWXDLCLJKFWDAC-VYFWNOCGSA-N	KAXFTGHMFKKSLS-VSACUFDMSA-N	PKSYKNQBTGEXDW-IHQGFMLUSA-N	PYJBSHSCZBTUBJ-QYTRANCOSA-N	QAXAIGXHZKFJPP-QYTRANCOSA-N	WRAPIMBVEFZRSV-UYKOKAMASA-N	YVZSBPKEFWMGRT-UYKOKAMASA-N
PE 34:0	AHLUUFDSARFSAU-DIPNUNPCSA-N	BARYPNRPDSRBSP-DIPNUNPCSA-N	JMQZNLUPZHXVEL-DIPNUNPCSA-N	JRTZGTYHEHCHTM-DIPNUNPCSA-N	KUESWSFGSKMEBK-DIPNUNPCSA-N	LCJFVEQXGBUSEF-DIPNUNPCSA-N	NZLPBGWILFXOCA-DIPNUNPCSA-N	RPJZYOHZALDGKI-DIPNUNPCSA-N	VRXSSVHPKVWXGZ-DIPNUNPCSA-N	XVAAIKCUSQHYOC-DIPNUNPCSA-N	YSFFAUPDXKTJMR-DIPNUNPCSA-N
PE 34:1	BAXWXJKCWVDYTO-OUJJLNDXSA-N	BFMLZJKUWAMPKU-OTMQOFQLSA-N	BPFXNETZQIVTNB-OBYUZFALSA-N	CUALUAJLUQEKSD-SVKAEJSDSA-N	DJFPPOZEZQGHHJ-QGBSNROPSA-N	DVXMEPWDARXHCX-OTMQOFQLSA-N	FHQVHHIBKUMWTI-OTMQOFQLSA-N	GGEXLBGNWKHKIX-OUJJLNDXSA-N	HLDSVLSCMIYWMM-CAPKZEEOSA-N	HXGJWNNQYJNQDH-WTWBAFHPSA-N	LUTADWBBHJXPTH-UHGNNPBBSA-N	LYJWNHGFGVVCAO-IEHWZJNJSA-N	MUMLMELRPRIEEL-OBYUZFALSA-N	VGJRGMNZXWWJBH-OTMQOFQLSA-N	VMUZISCUNACNBU-SVKAEJSDSA-N	XQWOAWVAWAXMKM-UHGNNPBBSA-N	ZWXQMZNUZLEFSD-CAPKZEEOSA-N	ZYBAZEJGOIQCDM-HTWJHTIYSA-N
PE 34:2	BERWUBMUYXYSAS-WCCXBCNRSA-N	DWHRTOHTUJFITL-DFQIBMCCSA-N	FTCITDHJQWUTEF-QQVMGQLUSA-N	HBZNVZIRJWODIB-NHCUFCNUSA-N	MCKGFHJXGTVTMX-WCCXBCNRSA-N	OOKVUXFXZHUJGT-VFCAVACVSA-N	QTOKXCZIKCAIQA-KQVASOIBSA-N	QVAHLHSHLMSNDW-UQYDIMRYSA-N	RAMNOXDFBNFSFC-AVWHJSSGSA-N	RPFLIISVDLXAHU-KQVASOIBSA-N	RXKSKZZAOIRFLK-UQYDIMRYSA-N	SDVNIEVKUKQDTR-FHJINMDNSA-N	UALNVYZBISOVQV-DFQIBMCCSA-N	UIELPOKGTOHFNL-AVWHJSSGSA-N	VIRFZZCEYTUSRJ-WFRZNGAASA-N	XEPGAKWBGZDKCZ-NHCUFCNUSA-N
PE 34:3	BIYALMSYPPBYME-FAGMURKQSA-N	IHCVKHJRABJBRO-WSQRTPJYSA-N	IJNDSWKCGGAYCT-OWNGUKFPSA-N	LDZPTHJGVVQFQZ-QKHBFQRPSA-N	LGHHSOARZMNIGJ-DFCPKGTFSA-N	NMJVZNKGBZMDMX-HXXLSKFOSA-N	QEPGPOLSCPMSDZ-RGWCGLOOSA-N	QONZHKTZKTUIMU-WSQRTPJYSA-N	RAYUXPPYGXZJRB-OWNGUKFPSA-N	SSRRIJSEUKHYFB-DFCPKGTFSA-N	YBTRAPFDGISFSK-RGWCGLOOSA-N	ZUQDTXLVESFSGP-KHHNNJQISA-N
PE 34:4	BMBUWKNHXZNMFT-BVEGXQDJSA-N	CRCZSKWCCXJFQN-GNQAMOAJSA-N	CRKRLIRLVPHMPG-BVEGXQDJSA-N	DOJBYDGJJBLBNY-AWZIVJJRSA-N	FLYPZXCWTTVHAK-UGDGXCRESA-N	NAFLWBAPXGJIEM-SCXJDJNESA-N	NMEDKQOSUIBTAE-AWZIVJJRSA-N	PCNMLNCECLPPIO-CIAQOEIVSA-N	SMMLJVRDXGMNEE-DDQYBZRVSA-N	UUDSZBMTMYSASM-YIJAONSRSA-N	VEDXGCJMLWGROU-RBVMJMICSA-N	WUDDUXUZWUAVKC-UGDGXCRESA-N	YMZSXNDSMIKBOB-CFOBGADMSA-N
PE 35:1	CKMSRZQDOZNQNS-PKANKXGDSA-N	CSGIGSOZYMYFOM-WYRBGLKBSA-N	CZWJKQAZBOIYIG-YWTUKGCKSA-N	DAZYZDVAACSMFA-DYFSFZQGSA-N	GLBMVRUCYQCKGC-GFPLNVHWSA-N	JKHQTZMKVBKZIT-PKANKXGDSA-N	JKNRVUASURIXEH-YWTUKGCKSA-N	NDZIIJNXYISRGX-YWTUKGCKSA-N	NFNNYRWXNCCSSL-DYFSFZQGSA-N	NRMPRYGMIPIJER-UAQMVCKTSA-N	NXPWVJBMFDJBSO-NPBIGWJUSA-N	ONPGMNQDNUEGRF-YXWIYCFASA-N	RCMKIUKOJUTRGR-UAQMVCKTSA-N	UAKUCJGIIYSFFK-NPBIGWJUSA-N	WINNYFKDQRNHNT-WYRBGLKBSA-N	XCZHCGOXFBCADO-GFPLNVHWSA-N	YLAZNENSBNZFIK-YWTUKGCKSA-N
PE 35:2	FXYFFYOQPWNFJZ-XGKJNDTMSA-N	GZDICXOJOJMERQ-URBYTNCHSA-N	KKKVFUGDHLQAPM-YQIUVMGYSA-N	MLYDZMPNTAJTBN-VHQDNGOZSA-N	NCCNFYRWPZOXNO-SLEUEIPZSA-N	NTYJEMKAEOZSIT-GHGQKOEXSA-N	OKBBWKDDDDZSJQ-XGKJNDTMSA-N	ONRWCJHQRGLPDZ-VHQDNGOZSA-N	UJCJWIHZUHMDIT-YQIUVMGYSA-N	UKFOWIKKFQJLCP-URBYTNCHSA-N	UPHGQGQEXSZGMI-SLEUEIPZSA-N	URCBWSVGNYCDCC-GHGQKOEXSA-N	WCYWDSBANAFPOJ-JSHIBXJCSA-N	WXBXMATZIZEIQT-JSHIBXJCSA-N
PE 35:3	DEFPVERKZRHWLQ-MQIWRJBJSA-N	DJDYSDWTEZKJAT-KDLFGSSSSA-N	HAJJFLNUKSWRNU-IJFOMGINSA-N	HYWGZGQVYZSZIT-IVOLSJKTSA-N	KSLRBOPTPMPDCB-IJFOMGINSA-N	POQSUCXVUTUHBZ-IRHHTPKQSA-N	RGHGJBRSBNMAPN-CXXNIDJASA-N	RYZPJMBHFBHWCI-KDLFGSSSSA-N	SZZCMHZXMWIKPE-IRHHTPKQSA-N	XNFFNURBMYSUAG-OMEPHTSYSA-N	XQZDEWOMVHUWNI-MQIWRJBJSA-N	ZMHRRYPGEPQAHC-OMEPHTSYSA-N
PE 36:0	AIAVDFQEJMLXID-LDLOPFEMSA-N	BKBDQKWNZFNSMN-LDLOPFEMSA-N	LVNGJLRDBYCPGB-LDLOPFEMSA-N	MHPJAAPARCASFP-LDLOPFEMSA-N	NTQDMSUPROZOEV-LDLOPFEMSA-N	RUGZHLOPROZNNS-LDLOPFEMSA-N	UEDZCHGCEKMYMD-LDLOPFEMSA-N	ZFCOGJGXPSVFIM-LDLOPFEMSA-N	ZFLJLNBPMQYPNJ-LDLOPFEMSA-N
PE 36:1	APTOFTJOCNPNQP-WUOYJZDRSA-N	ASSZIAIEMGZOPJ-PKUAZUFMSA-N	BSVQKPRGDPWRBO-IQEWKVFESA-N	CCIRMRKPMPEIFZ-WUOYJZDRSA-N	CMKQGTPTBCILFO-MGIDVFSBSA-N	DQGTUPYOAWOAEW-DPTAKULKSA-N	DWDUPRRUGYDGQF-QRMPNUHKSA-N	IYZIMYITZAMQPN-PKUAZUFMSA-N	JNZINHKNYKXFJX-DPTAKULKSA-N	JQKOHRZNEOQNJE-DJEJVYNPSA-N	KZMQZJZTKYKTJQ-QRMPNUHKSA-N	LICSIKXBSOVGBP-VEAYGOGPSA-N	LUWRLPMWDWDVAR-OZQCKNKTSA-N	NXLDNMJDXYRMTM-MGIDVFSBSA-N	QMQLZZVQOMZDCN-IQEWKVFESA-N	TVKXVEOXPXSIGU-OZQCKNKTSA-N	WSWNJUNALUVXPR-BKXBVWNCSA-N
PE 36:2	AFZXTEHTIGADNN-FXEHLHKKSA-N	DXXUYBAISOHOLM-XRIXOMQFSA-N	FABHSSZZTSGZGF-FXEHLHKKSA-N	GVLUDNMRYVGIMH-FZJQUTTISA-N	GXBVDMVOYGKTIZ-MDSBFBGCSA-N	MTGFFNDHSLZRCG-MDSBFBGCSA-N	MWRBNPKJOOWZPW-GPADLTIESA-N	MWRBNPKJOOWZPW-NYVOMTAGSA-N	NWJGEXWORFCRSI-XKKGNKCGSA-N	OUEUPCHAIFZTKH-LSWZYRHBSA-N	PBGWDZYPGLKWSJ-FZJQUTTISA-N	PFJVXUYPMJAMEJ-MLEXSCAZSA-N	RPYIJSOTHVJLOR-HNNDRFCVSA-N	UBTNBSZLGQJLPI-HNNDRFCVSA-N	UDBXKKKIEXMSEA-XKKGNKCGSA-N	VRFDKJQRKGBUFM-VEJIKZNJSA-N	XJLGATDALCZXFX-LSWZYRHBSA-N	YDTWOEYVDRKKCR-KNERPIHHSA-N
PE 36:3	AXERZYQPNNLNDI-BKRJBHFCSA-N	CBFBPWNKOMZXKO-XKDWLADFSA-N	DCPDPBCUPLKQNQ-HPSODUDCSA-N	DOILLFCKSSPXMF-ZKZIFNJMSA-N	FRZXKSQGAKPAPK-XKDWLADFSA-N	GKAFCSRKMWFPSJ-RJXNKANHSA-N	HVDYTORIBLUETE-AFCCUTSCSA-N	LMWFNZUKABEGHS-CISNCOODSA-N	NDFYJHAUVLKSLS-UUYHJMQVSA-N	NTINXHSINBZQGH-OLWDQJIWSA-N	QTRPWCPOCGJHHW-QEVGDWJSSA-N	UMJNPEIBPLXICQ-CISNCOODSA-N	XQEKQVXPNUSEMG-UUYHJMQVSA-N	ZNQCBKQTKUJCLJ-BKRJBHFCSA-N
PE 36:4	DRIVXEVMDWCWLI-CAQMIEAISA-N	DUQDVNACTOXOJA-KTKXOIIHSA-N	KUPNWZACJRZMJD-SIOSMUJOSA-N	KZLUVTCXBFEIFJ-XGLJQOENSA-N	MOFSRTWFULYXNI-UWLBFGBLSA-N	MUVNPGYXOWHKRW-LEKKGRSHSA-N	NKVWDIUBFNZDSM-RVFOXTAHSA-N	NUDNBLVZKRNECC-HBPDZYQMSA-N	NUMLYCXHYWPWFK-SIOSMUJOSA-N	ONEYROPFKYWNFZ-LEKKGRSHSA-N	PAACCHRPIRMOCE-DZCHCCCASA-N	PCBVVHMKRNVSDR-YJNXUYHJSA-N	QLXOJXUXNJLYFV-REUDLEIBSA-N	SSCDRSKJTAQNNB-DWEQTYCFSA-N	TVCKHWPNRMOVCP-VKWMHJJDSA-N	UCFUYIHIAGCQOA-JINOUWTBSA-N	UJUOJVKUPIFXHE-BMFLBSJVSA-N
PE 36:5	BCFQSZJFFUKGGT-JAPIZEPDSA-N	KHLRCNXJXSYNCK-ZIEHFRHMSA-N	KRIQKSFNIOZHLE-WCBZMFJDSA-N	LOVKENPUWMFUJV-XVIXSHTPSA-N	SRMGFLRYVIOGEG-ZHOJSJNFSA-N	SXABHBMHYAUOIE-WNNBJKQXSA-N	UMXDTECRBMWOSU-GPWDKVOISA-N	VIVOIHQVZSMABQ-OWRFCLNLSA-N	YNQMXGZTBMDBCW-GEQLDFBFSA-N	YUJQBXOEHWTQIZ-GEQLDFBFSA-N	ZKGZYXURTJFGJK-AVNRDTHESA-N	ZOXULAUECYWFFP-PDLBZXEASA-N
PE 36:6	LEBOQMHVVYOZDX-AFHBIVKPSA-N	LNVPCCVEYQOPMO-JBSYTFRPSA-N	MSMKDOPUXDVLLC-NWBNQLOKSA-N	OSRIFQMEUWIQSG-UFVRSURISA-N	SVDIITWOPWBNNU-OWIPZMKZSA-N	USOOWDOOXARSIY-ZARBVEBHSA-N	VYPWZQWJGOEURR-ZTPIRQMOSA-N	WIHSZOXPODIZSW-KJIWEYRQSA-N	WRGUUSWAJYAYFO-NTPITJSKSA-N	XQLJDXRKMXWECX-ZAVIFPEHSA-N
PE 38:0	BTLAVGLEJZTZIF-VQJSHJPSSA-N	NPUNAOAZXGWGQU-VQJSHJPSSA-N	PMCHQIQBLMJFCR-VQJSHJPSSA-N	RFSMIGDPCDAXPO-VQJSHJPSSA-N	ROHWNPKNKQZUFL-VQJSHJPSSA-N	TZINTCMFTOUPSN-VQJSHJPSSA-N	WUOUBQYGDGGIKB-VQJSHJPSSA-N
PE 38:1	DBYSGBYABPVNGO-HVLKLTLRSA-N	FMYXHSVUQFRMGW-HVLKLTLRSA-N	HWVGYXNXONQWRU-DWNNZWKSSA-N	INYNPLWPMOAPKE-DWNNZWKSSA-N	KJECFTHDFFJPDP-SLHRHHANSA-N	LWJRCSXOEXKKGG-SNKLRXETSA-N	UYBBSOPOJWJSFR-IYEJTHTFSA-N	VDNXNFMAFDYQSI-JHWHEROUSA-N	VOSQJLVNDRUECW-JHWHEROUSA-N	XMJSNHMFTISTET-AFASEBMKSA-N	XUUQFFVLEYTYES-MITQYPHISA-N	XYHIPPZFNNOMQL-MITQYPHISA-N	YLLIICVJQOMFJW-BFQCJBDRSA-N	YXUWZBSFMZSYOZ-SNKLRXETSA-N	YYHUXUNVARRBKU-AFHWQMSISA-N	ZNMZYHOEYPCVMP-MITQYPHISA-N
PE 38:2	BUCLJVJCFFPNPB-HLHBCVTMSA-N	BVLOTSLXTVRMNO-AEMPDOMJSA-N	CLPMAPXZURYSNH-CNBLIUODSA-N	DPTUTWFSXXDMEO-CNBLIUODSA-N	FRVWPWGGHGGKMD-JMMITYAOSA-N	GVAQQTHOALBLLU-AEMPDOMJSA-N	HCZNSOQYNXMRAA-WWQHLBDBSA-N	LHKJMNDRVSIZJY-OVFKHENBSA-N	OONVIPGPMOPRTM-PYPPRJKTSA-N	UITCASPZWUAJBW-HLHBCVTMSA-N	VTJZBDIFWFVBBP-UNUIOPIBSA-N	WRGSVVNBQUFAGU-WWQHLBDBSA-N	WYDGEVICLIVPEG-JMMITYAOSA-N	XNZHFYSLNIZKJP-PYPPRJKTSA-N
PE 38:3	AYXGHIQPMDYMJC-AHMBLZLYSA-N	CMHAYOZHFZADHZ-SIZKBEQBSA-N	DTSBVGBBJCMGQC-QBXFUDBTSA-N	FHAATDMZDZZQNU-JKJMWZRXSA-N	HTGZPJYPNOSQPJ-IHDWCTMISA-N	MHGHFPQRNCAGQZ-IHDWCTMISA-N	ORRMWFBUBWOGBF-QBXFUDBTSA-N	PCKHTZYYWAQHBJ-LNQXFAROSA-N	QVVFIWQYPHAMBR-JKJMWZRXSA-N	VFYOEYMEMUQWTK-SIZKBEQBSA-N	XJPVAWWHABLYPE-KPRICRNFSA-N	YNJVFWPRGKTZRJ-PEXXDJRISA-N
PE 38:4	ANRKEHNWXKCXDB-BHFWLYLHSA-N	ANRKEHNWXKCXDB-GKGUFKCQSA-N	BAORKIQZJCLKSH-JUUFPVJKSA-N	FAXNOMFRCOIDAY-UMHZRRRASA-N	FKCXXHSNNJJOHT-WKYUVXQZSA-N	HKJCCNCCESQWTM-OUJOQKIDSA-N	JDMYIRPBIXAKJM-HCEMQMAESA-N	JEVQFWZHFCWWMC-JAIMITBRSA-N	MGODIQYTYGWFSP-RAMILIGYSA-N	MQXKQCUGNLVKIN-CWEZSGEASA-N	NYRDUZVMRXFKRA-KCHFORSBSA-N	NZGVLVQVZFXVAT-JAFOANHRSA-N	PIRHRBPWHDUAHE-ZJCFFPDTSA-N	QDGWOVQOWNWSKX-PGVAFJLHSA-N	RGWPWGGERDDMEL-LMERDAGQSA-N	SQGZFCFLUVPOSZ-IVQYLSTHSA-N	WRUBGMUVEQZROH-OOFVPZMUSA-N	YOMRACGWJSDOIN-ZJCFFPDTSA-N	ZVMOCFAAUCJXQU-OOFVPZMUSA-N
PE 38:5	AWJMEKMEOPNUNJ-GYEARLHBSA-N	CCKPBQIDBAGJEM-YLQXPMJTSA-N	DKGGFNCTHDFZHW-ASALTCRTSA-N	FGAIGMYJGVYYEI-GYEARLHBSA-N	HDZVRBPBPCZCJG-XOSPZYHZSA-N	IFXHBQGHSNUBCV-DFYKYYSYSA-N	JUWVQEWVGMXQAI-PSWJBFCMSA-N	KCJHLHNKOKSELI-QKGXHTGVSA-N	LQTOTSOXAWVBCE-ZZIDIMOESA-N	MOJMRZJNAPRFBD-NGHJRSEQSA-N	MXWJFWXOLRUGLD-MQRYPQPWSA-N	PECSWFQRRFRZPW-BHPGJWMBSA-N	RJMFDVKEPUPVJL-UYMMWNBHSA-N	RPHOMZKEMREJMO-FUFXABRCSA-N	VFUVYNGTMNUBMF-ZRVIQYDLSA-N	VWMUCYIDXCZVHN-WQQUXVBGSA-N	ZAVFAQIEEDHGRI-JVYSIHAYSA-N
PE 38:6	AMKOUQLHUASJMB-LKGUXPQCSA-N	BXGABXGDBKOHDO-PNHOVDMKSA-N	CNFOLWFURRWWGX-HHXXILGKSA-N	HHFGUIMMEZWSMH-DBMNPRCESA-N	IFUXMIFACJBCIO-ASRSURRLSA-N	LFGBKOUQHCWBQI-BZGLIJSBSA-N	LUYFBLCIIVMULN-CRWZBHAMSA-N	MJTXLOUNFZEVMD-WBDYGFGLSA-N	MPWUZHVZZKSTPV-MADBQMNMSA-N	QHFOWXSGAYXXMA-GBCDHVKLSA-N	RNNCXRLOUVGPBJ-FYUMQEHNSA-N	VRBJSZDBPQLNEM-PFTGJCAASA-N	ZQNFRTKEBTVTHP-RXYYQAQXSA-N
PE 38:7	AJSCMAKDRONKHY-SCXHJEMFSA-N	AJTJVNKPLZTLHV-RJJHQZCFSA-N	AQDRRHLIQNDRRO-POCITVHKSA-N	CBWHTIRQEJCNCV-QFBUELFXSA-N	CZBKTNZZAXGZJE-GGZDBCKASA-N	PMUXXFUNXMXIFC-OOPCQFHCSA-N	RMCWBYVURJSZEU-WUWLLRFGSA-N	VVOMOCXMJSXXEL-ILCYWYHGSA-N	XYEUCUFQLRMOJV-NGQNUNEHSA-N	YILXSOHHSKWUKO-ATGPSWBZSA-N
PE 40:1	DNXJUKUMSVLTIF-IRDPYGNZSA-N	DNXJUKUMSVLTIF-RSOWWTOTSA-N	FWHVZNCIAUKGET-UPLWMSSDSA-N	GTMFLFVRNHDFDD-SAQFTAOISA-N	JEOYLNIOWTUTAE-UPLWMSSDSA-N	JGMWJJBIUSDLBE-LKEIBTGGSA-N	JGMWJJBIUSDLBE-WZQKQYGWSA-N	KVCSFWAPYZJNRB-RPBJOJELSA-N	MGHQDHSFVCSGIP-XGUCXUHUSA-N	MSKYQIIXNNIUSC-MHBLLLATSA-N	QULOEXDJDJLZMT-KAKKGSANSA-N	SWDGCWIPRHFBGY-MHBLLLATSA-N	UFIMEOCKJPPWAS-XGUCXUHUSA-N	UNJKJMWOHKKQRF-WEEUGUCESA-N	YYRZMNJERKHKLP-RPBJOJELSA-N	ZWEBIKQMRUROJI-LKEIBTGGSA-N
PE 40:3	ASGFBLZNKOAEKB-JLPGKHPDSA-N	BNZACXRQCJXJDD-SYMPELKQSA-N	DQPGARZMASLUJY-YJIJRROJSA-N	DSMBGLIBOYXGPN-RFGIDFPTSA-N	DYKFVFQROZKSSN-UUYOAURHSA-N	HHVPHRLVNOCRAB-RFGIDFPTSA-N	HICGVCOCXCUXIB-IQFBCVBPSA-N	IKMQQUMRTSMGFW-NSEUMGHWSA-N	JCOVYOJDJNKLNY-NSEUMGHWSA-N	NRYVZJFQGUSOJJ-JARVCMLLSA-N	UMWOQTVSVNCURP-VFTHXXHWSA-N	YPNBTCGXMZRYQA-VFTHXXHWSA-N
PE 40:4	CIXWKDHTFXYVTC-LYPBNKOOSA-N	CVPHRRKVQKYWSZ-TUMWYCLHSA-N	CWLAJGCADDQMOV-SJOWMOKWSA-N	HHXLWNJDUZUKLO-RMVBIBMUSA-N	HNFSZKRUPTYBOQ-ZDYOIFAYSA-N	JCZXAXBRLLOCPM-JNUKZNIKSA-N	JOHKAUGDPJZRBJ-JSVBHIKJSA-N	KSAJIJQUJUOZKJ-DHAKCBTASA-N	ODKCSLGCTVUPMX-JNUKZNIKSA-N	QCCKXFCODQEYIW-CEGLHCBSSA-N	QCPNXDHEZUMTLB-OYRCKGISSA-N	RDYWZZQJGPOCLM-SJOWMOKWSA-N	WALILJXJZOCRCD-LFKCOKBZSA-N	WLTBPSUTBXIPBI-YCFXMPIKSA-N	WQSODBVVYDMVLH-OGIPIBKISA-N
PE 40:5	BRZHNCZGBULDIZ-XYHFPQPRSA-N	BUIZMIHPZOBMLF-RXMGPZFASA-N	BYVQCOREHGDXRD-WCABBIDISA-N	FRBXICZNAZFNQQ-KFLDWUGRSA-N	GMDSIUOTFMDNGA-VWOROPLVSA-N	GMXIUCLINHXQQD-VLLLCYRKSA-N	HDCWJEDGPFQUKG-BUWHGKJASA-N	IIWMKSHLSCQARO-DFVLQBLZSA-N	JIEASZUPMDFVLW-WFGJNNQUSA-N	JNMLRFRSKRFHKL-QPBWJCTOSA-N	MWDRGYRNYDLFKA-QAYGZBPNSA-N	PQCDVFVOQBZXJA-BYQCZQGLSA-N	QISXRGLAZUIPCG-QPBWJCTOSA-N	VPDGQGZVNVFJGD-PCXMWBQASA-N
PE 40:6	BCQUMXPGAAJTET-MMDTYXNTSA-N	FEABWDMFZNBFCT-KUVQHVNNSA-N	FNRCOPKWZNIALY-SPCOIMRYSA-N	GJTWCHYULIVCJN-PQKUWZMOSA-N	HVIQRJQJMVZXSV-IXMIJUINSA-N	IITNAILJCRJNCB-HSHGBJLXSA-N	IXYMAAOCUUSCAR-ZGKFMFKDSA-N	JLRGEXVZRFPGSD-DZAZWCTESA-N	OKMXQZJAVDYGOT-ZOULMMDESA-N	UNDKZDVAIPPERF-HXFHHUPLSA-N	WUBILTFDXIBJBG-FEFPCXJTSA-N	XYYHNDVKALDFHQ-OXHZBIAZSA-N
PE 40:7	AQGATPGTIUISSG-IRLNBCNISA-N	CJBHVSFSJIZOSI-CCQVWZKGSA-N	CPVZVPMWOUNPLY-RWYXZJOVSA-N	DGSOSGWZWRIJEU-KUJSZIQWSA-N	FXGOEHDEIHUMCP-XNGCGXPYSA-N	JZSZAGWWWKKXLO-RMEBTJIYSA-N	MVLZMUXUUBVMLJ-DCDOHNQYSA-N	NCTKZYKBKCVDQW-UZCIPYCGSA-N	PJIPMLNJEVXIQT-GAHWLXSHSA-N	QJZJVMSZIOZEPO-HRZOGMLFSA-N
PE 40:8	AULXINVNYCXEKZ-SJRRWGJHSA-N	GYNYSVQYMSSLOC-URPYSLDFSA-N	HIZMZVSEIXACMP-JDWCRHTJSA-N	HMUNESAIQZELST-AQPMPDAQSA-N	JTERLNYVBOZRHI-PPBJBQABSA-N	KFOCZCMIYPPYOG-IYIXANGHSA-N	LBHCPUQJFAPNQP-VTYCKMDNSA-N
PE 42:7	CLBSXMZJHNIQGE-ZZGXZYAFSA-N	HHWNPEABIOMSKP-DRTFIVBISA-N	JZYZUKPXLKRFTJ-CAPKVPDHSA-N	WFBRJPIZZIAWPB-QRLPBIBMSA-N	XDKADINFYVJPIG-ILWNYAITSA-N	XRZUHOFZIRSWMJ-HYRAUDIFSA-N
PE 42:8	IAMDYOOTWAQMME-DVRHFKRZSA-N	PHQGPBKQGIRWNZ-NEDWBSIHSA-N	SGQIECCWAOPTNL-LEFPGAKQSA-N	UKPPRUZUZZHUEZ-VXKKETNGSA-N
PE 44:6	GVEPBCYVPDPMLO-JRXWFAPSSA-N	JCURVGAIPCJBGS-LJOFCPEJSA-N	KYFVKASESHWBQG-DNNHNIDJSA-N	NNAMTGGOGLHJAZ-CHWHTWQNSA-N
PE 44:7	DUYKPFAJHGJYBH-UUUAQNPYSA-N	YXBWCOQPSGGCRV-JBRZRLGXSA-N
PE 44:11	IWZCRDQSSLJDNV-CXJUXISASA-N	JCLZWTOIRFULGD-TZMBKJFDSA-N
PE 44:12	RBDNSJMXMWTPCS-NYUVKXDYSA-N
PE P-16:0/14:0	RMKKROAVVNFRJY-CLCWMZMISA-N
PE P-16:0/15:0	AQXKZUUCJYGHMB-HWZZGRHZSA-N
PE P-16:0/16:0	FDULCEKAOVWBTQ-PXOIRPRXSA-N
PE P-16:0/16:1	QXSTVVHZCWJIBU-LSHIAAAISA-N
PE P-16:0/18:1	ZVVYJAAMWXATNY-PRWZWGSOSA-N
PE P-16:0/18:2	LJVXDBWIBQQKFU-CCJYEBHUSA-N
PE P-16:0/18:3	JQPTULZAOQKFIC-PUYTUHGOSA-N	WRZDJXWVCWBDKR-KDBKAMDRSA-N
PE P-16:0/20:3	OFLIDIBZDKQXPD-UKFMZXQISA-N
PE P-16:0/20:4	UUYSKERSKRMYME-MAIXUNBTSA-N
PE P-16:0/20:5	RLLOITCRNQRGJD-DFAKUSJGSA-N
PE P-16:0/22:4	KHJSJYFSBVDACH-LNCIMUPZSA-N
PE P-16:0/22:5	GZEZURLIXRQSDE-XZJBHEGYSA-N	IRRKKHCAJLHSJE-LTQGKFCESA-N
PE P-16:0/22:6	WVGALBKSWOUIEZ-XNHMFJFDSA-N
PE P-18:0/14:0	ALQGHGHEYLXWFN-PXOIRPRXSA-N
PE P-18:0/16:0	HEASGCOZOMIKFU-WBXWDXDJSA-N
PE P-18:0/16:1	NHHCZYWVBRHSSB-KHOLRTNESA-N
PE P-18:0/17:1	XDUXMPSJTSZASS-BCVQPGMVSA-N
PE P-18:0/18:0	PUIDBOSHDUSBPJ-DZGZMTAISA-N
PE P-18:0/18:1	XVYPOHCSLJZFED-QZEVRULJSA-N
PE P-18:0/18:2	XVXISDREVDGQPX-PISDLAQISA-N
PE P-18:0/18:3	HPHHFTRFOIRIAI-AMYUOJRJSA-N	NTEKQOAMQWDARG-GMDHOFCPSA-N
PE P-18:0/19:1	UYQPANPYBMTDQO-SDYDXUMMSA-N
PE P-18:0/20:1	HXUHHWPZGOIBGO-HBHQMZOPSA-N
PE P-18:0/20:2	HLSDKIUXCZPFLL-IRSYNFPBSA-N
PE P-18:0/20:3	AFHNYJFSTNQXTK-MTROFRMRSA-N
PE P-18:0/20:4	URPXXNCTXCOATD-FXMFQVEGSA-N
PE P-18:0/20:5	KCNBSSYOJRUKOM-JALPNNRCSA-N
PE P-18:0/22:1	ZNMCHEXQQUHNLF-JMSKRRQMSA-N
PE P-18:0/22:2	WOSDZWBQBJHAMR-NOQLVGMBSA-N
PE P-18:0/22:3
PE P-18:0/22:4	TVTRPEJBOGUHBJ-IKHSQHJKSA-N
PE P-18:0/22:5	HHQFKPJXVYWLLJ-ABYSKWQHSA-N	KCNBSSYOJRUKOM-JALPNNRCSA-N	QIJJGYHBXLEBJV-MVCMTJSTSA-N
PE P-18:0/22:6	FIJFPUAJUDAZEY-MNDXXDKYSA-N
PE P-18:1/18:1
PE P-18:1/18:2	FAYPJOANJXGJTO-LIWWULAASA-N
PE P-18:1/20:4
PE P-18:1/20:5
PE P-18:1/22:6	UKPNUUDYLNCIOE-IZHHWLPXSA-N
PE P-20:0/14:0	AJGPXAZEVXBGMX-WBXWDXDJSA-N
PE P-20:0/16:0	BAGFQORAOBZWDG-DZGZMTAISA-N
PE P-20:0/16:1	CXCRVCIDKTUFSB-SSTBVQCHSA-N
PE P-20:0/17:1	XXBYYQLCFDQVJY-JEPFLRBFSA-N
PE P-20:0/18:1	JAFJRYZSUHZYCC-VKVHPLNTSA-N
PE P-20:0/18:2	RNRKBPIUFPHDJL-PLTMXSDKSA-N
PE P-20:0/20:0	HSSCHWUUZKNROS-AZRNAUBQSA-N
PE P-20:0/20:4	OQKUDRFZPJFLJQ-KMUIXOOCSA-N
PE P-20:0/20:5	CVCZYWPCMUWTNS-IXKBFPPMSA-N
LPG 14:0	LUTDZDAPSDZVAL-RBUKOAKNSA-N
LPG 14:1	JQYVZBJAEMGICC-ZYHOBAKYSA-N
LPG 16:0	BVJSKAUUFXBDOB-LEWJYISDSA-N
LPG 16:1	JSKJPUCKVIJTKI-PNHFMCTPSA-N
LPG 17:0	WVMGNTLVBBZPKS-FCHUYYIVSA-N
LPG 17:1	HSPWLAMZJUXRME-LAUSPLOCSA-N
LPG 18:0	HFJVKBVEKQHVTO-XZOQPEGZSA-N
LPG 18:1	FQQQKGAFQIIGLQ-SNZQZGEVSA-N
LPG 18:2	VEEHTGYBVMTAAF-RFFZIGDUSA-N
LPG 20:1	DSSLARKCOKEORS-BOGITLEOSA-N
PG 14:0_16:0	PSYBVECDCRLWFY-SZAHLOSFSA-N	ZAXBYLHGBBMAAY-SZAHLOSFSA-N
PG 15:0_18:1	CAKDJPLPYOYWLK-FMECKOKGSA-N	NHOVCGWYDMSFMH-FMECKOKGSA-N
PG 16:0_16:0	BIABMEZBCHDPBV-MPQUPPDSSA-N
PG 16:0_16:1	JZMVGKUGUWBISQ-BWTMDTOGSA-N	NOFOTAHTYLXZNV-DCQLZOMZSA-N	ZWWDUAOHPJKNOB-IHUVGRGJSA-N
PG 16:0_18:1	ADYWCMPUNIVOEA-GPJPVTGXSA-N	GTCKEWVHTGGUSN-HGWHEPCSSA-N	PAZGBAOHGQRCBP-DDDNOICHSA-N	PAZGBAOHGQRCBP-HGWHEPCSSA-N
PG 16:0_18:2	ATBOMIWRCZXYSZ-WLGRLVTESA-N	IYKXCQWBMRYBPI-WLGRLVTESA-N
PG 16:0_18:3	HTKSHFXCKKXOLW-WJAPAJAMSA-N	LZCSTAJDQULBAS-FTZNWAQRSA-N	MLANVLMRGHBUJH-FTZNWAQRSA-N	MVHBCRUZHMRQHX-UIWSMAGISA-N
PG 16:0_19:1	SVTCSHZHAPWHDA-FHEXXAODSA-N	VZDFTHUVSLNPEO-GQXGIJAMSA-N	WKALGINGACATDH-GQXGIJAMSA-N
PG 16:0_20:3	JCHOAIKYBGMYIZ-WQQWEMLQSA-N	YQISKVDQGRCZBE-WQQWEMLQSA-N
PG 16:0_20:4	FBAPNCMXWMGHJY-NYWCEQGFSA-N	LQEZCGWJEHFQLL-OZQUVFBZSA-N
PG 16:0_20:5	GZBZSCNQFXTELT-QMALTIQFSA-N	NOGXUQOEUMYPEE-HDZLRNIASA-N
PG 16:0_22:1	AUERNCRHCUXEIL-NQGRZYFCSA-N	VTPCCADRWJFRLL-NQGRZYFCSA-N
PG 16:0_22:2	JPADPMFFVRHEDU-CIZULJBJSA-N	OVMMTBXNUXFSAV-CIZULJBJSA-N
PG 16:1_16:1	GHQNERCMPIDAAU-NWHZUZAFSA-N
PG 16:1_18:0	IPJKIWYVQGPZEW-QCMQKWBUSA-N	UTZFGBMGFFOIGB-QCMQKWBUSA-N
PG 16:1_18:1	QGIXWNRQEFVVRM-GDNUZSQHSA-N	VCYYBLIRAQBPTM-GDNUZSQHSA-N
PG 16:1_18:2	PTJBFPPEYDFAAQ-IEVJMAIKSA-N	SZOXZKIJYLNJHR-IEVJMAIKSA-N
PG 16:1_20:4	FRADPEFLQYMYIF-ZVBUBADISA-N	JJRJXJATUPOSGC-JHDARNQCSA-N
PG 16:1_22:1	DNINWUYYAJTKCD-KVAIXNFWSA-N	XAJPBAXWYDACRF-KVAIXNFWSA-N
PG 16:2_18:1	CKIUUIRQIXVLDG-CLVHPCQKSA-N
PG 16:2_18:2	KZEZVQSNJGQMMM-YVCAPNKVSA-N
PG 16:3_18:1
PG 17:0_18:1	STEDXSJDFPVFJC-KOXHLKJNSA-N	WXNDWBCNJOAEJF-KOXHLKJNSA-N
PG 17:0_18:2	ACCMTWPZHHWOQK-HQYBLNJWSA-N	VCFIZOYOIHPLAY-HQYBLNJWSA-N
PG 17:1_18:1	FZQOLWZEKNXAGS-JVFMAPSFSA-N	XSAFRXKUAFDXEW-JVFMAPSFSA-N
PG 18:0_18:1	URDBSUCIYKJPCG-INSSKLQOSA-N	ZEFGRNLJASLRBZ-QIJYXWHJSA-N
PG 18:0_18:2	CZVJBYZXTBYGJR-XAODMQRJSA-N	JPRWHUSRRGNLOV-KKUBIFFLSA-N
PG 18:0_18:3	AQIAGGRCCDLKEY-MUJLYBRFSA-N	NWLZWBTUOZAKQE-MWIPVWBPSA-N	VMDKDWGHMZQSLV-ZOIXFCGWSA-N	ZQADGDHEOYNPBN-VLJMGXKQSA-N
PG 18:0_22:1	MUJNFKGMSFLZCU-KUMHYYHTSA-N	NJQPBBDHRJQWHP-KUMHYYHTSA-N
PG 18:1_18:1	DSNRWDQKZIEDDB-SQYFZQSCSA-N	DSNRWDQKZIEDDB-ZQXBMSQTSA-N
PG 18:1_18:2	FSVTVWTVWNNIQX-MODZKLJDSA-N	KBDCFYFMQOAHAN-WUQMUQDBSA-N
PG 18:1_18:3	ABTXGGZXXIHNDW-QLADQEJGSA-N	DZFSSBHYSJDYFN-MNHFJEBCSA-N	JOAKZDPNBIREMY-ZKYOWWIASA-N	SPLOPJJVMQWFIT-SILBTBCMSA-N
PG 18:1_20:0	BWUBXTWUHNKXLR-NGJZXVFSSA-N	QIXQWVMGZWMDAQ-NGJZXVFSSA-N
PG 18:1_20:1	CKRCBHNEFQMZHE-CJIQRTRDSA-N	IMCUMKCJDBGHKN-CJIQRTRDSA-N
PG 18:1_20:2	QYNYDIBIMCZYDQ-JYKSGHRISA-N	SMQXQPFDHAQAGJ-JYKSGHRISA-N
PG 18:1_20:3	FNRQBIMYMKUNDB-IAJJUIBGSA-N	QHEGSIPQODAZEL-IHYQUPFCSA-N
PG 18:1_20:4	FIWBOGJEPUEWGH-CCGHMXMISA-N	RSNKLQLBLVVDIF-XNUJTNQASA-N
PG 18:1_20:5	HGNXHDXZPLMLSJ-WQRXQSQASA-N	TUIVTKFTFGQSLC-ZUQIQWGZSA-N
PG 18:1_22:0	PPNYWLBIVWLKFX-JJQWVWMESA-N	XVPQVGVTNPMAEW-JJQWVWMESA-N
PG 18:1_22:1	APBXOTZWACLNOF-PIPVPDAXSA-N	RNBWJNFPRDQWQJ-PIPVPDAXSA-N
PG 18:1_22:2	JCMCUKHBCGGBIL-YATGAEFBSA-N	OLPIYCDWIFQVAD-YATGAEFBSA-N
PG 18:1_22:3
PG 18:1_22:4	YOHOWLRHMIRGCZ-ZIOANPSSSA-N	ZZXJXFFVVKTCGM-XECQKVPMSA-N
PG 18:1_22:5	JAMPNNNOPHDTDM-JYKMCOCGSA-N	JKAAWGKTGRIKRC-PAOSANONSA-N	LKTZHVGWEMOSGM-SSGVCTBFSA-N	MXASRIGHBMGSPJ-NLRUETAPSA-N
PG 18:2_18:2	AKWGRDPPGYFWIW-IYYSTRLISA-N
PG 18:2_18:3	BEDYBJZBZOMKHV-YTOJJJGQSA-N	PMMMXQLSRSKYJN-MIIJJXBYSA-N	VTAJEODPKJDTAS-LUEXABFISA-N	XAUQEXCGLQPOMJ-MLMWWJLQSA-N
PG 18:2_18:4	FMUCFHWUEVBSIA-YIRSFEKTSA-N	UXQKXLLYMNRLHN-XLIVNHJLSA-N
PG 18:2_20:0	FVOMCRRUEOVCHO-GTYZSVKASA-N	QBMDQMJQYSEATP-GTYZSVKASA-N
PG 18:2_20:2	IYOGNJOINLMMHG-QJECACJOSA-N	RFLWIJWAYRMGMD-QJECACJOSA-N
PG 18:2_20:3	FYJGEHHLYUAEHD-BLNJBFDNSA-N	WATWQPIYNQFTJA-GTPDRRISSA-N
PG 18:2_20:4	MMWTVDJVEFZVRA-KJNUSYEHSA-N	OEXRCXMBSGRBLG-AQGDJTQGSA-N
PG 18:2_20:5	DTYJSYMMNJFNCQ-OVDDOCTESA-N	YEAIPFFGULDBAZ-SEVDQDBBSA-N
PG 18:2_22:0	NXSQOEYMANDSQN-JDLVAHRYSA-N	RMEATMUAZWUCKN-JDLVAHRYSA-N
PG 18:2_22:1	TVCJZTZVNSSVMJ-UKEDJSMESA-N	VLEQPHQNQRKLLX-UKEDJSMESA-N
PG 18:2_22:3
PG 18:2_22:4	RBHCPMMGFMHHJD-DIBPMLFESA-N	YXFXRFOOFHHCFZ-XLLSETQMSA-N
PG 20:3_20:4	ARNRNGVTWQYINU-HWBATZSSSA-N	JAIZWFGSWDTVAQ-HRMXZIFRSA-N
PG 20:4_20:4	GZEKYPFZVGUPJK-MKYVJXLQSA-N
PG 20:4_22:1	MRAUSOLMJZDQFM-FNADPJNLSA-N	SIBRNXALDDYKLD-NEJXHKEQSA-N
PG 20:4_22:3
PG 20:4_22:4	DVEBBHRIWHDRGW-QDGCJQSMSA-N	MCWHILSRYHBFQW-USOSNDGBSA-N
PG 22:4_22:6	HXINGMLKRQSUDH-KZBITJBJSA-N	LOPJVYQIGGCNOS-SMSPUKLYSA-N
PG 22:5_22:6	ODXQHOCXGBALTD-LGJKLLRXSA-N
PG 22:6_22:6	XACKZSRNTPEYBU-ZGXYWNPTSA-N
LPI 14:0	FEWCZOSQEKFJGK-LHZCVKNISA-N
LPI 14:1	YCAFKRZSALADNM-ZBUBWSFHSA-N
LPI 15:0	YTPSPOLSRATOLZ-ZZVDUULKSA-N
LPI 16:0	UOXRPRZMAROFPH-OAOCPRPWSA-N
LPI 16:1	VPFGUPHJCAHVJV-YUCDOUPMSA-N
LPI 17:0	KNQQEDTUCAXLKN-DDPOLRDFSA-N
LPI 17:1	IJYZXEQPMZTSQX-GFLOHTBCSA-N	WVYBCWJZPKDINL-PNCUEFKZSA-N
LPI 18:0	FSUPTCJORBQYEX-VZJUQIMDSA-N	MXAFDFDAIFZFET-CZDOQZASSA-N
LPI 18:1	UGDOFRYHDCDVHD-FRWBGTIISA-N
LPI 18:2	SAHCQBPGXQFTRA-MUTGBQBKSA-N
LPI 18:3	LLHYFNVRZDNGJG-NXVSORQWSA-N	MLBWOYIGPAJIRN-KJXYALEVSA-N
LPI 19:0	DKQHHQKSUPFNHU-SJVXPKQBSA-N
LPI 20:1	ZKGGMMGBNKHRSC-PYLXUAFNSA-N
LPI 20:4	LXUGKKVCSTYZFK-HYNUQJCBSA-N
LPI 22:0	UBIJBCGVBZKHCX-BCENLSDLSA-N
LPI 22:1	BDIUNBUZQYYDQG-LWVCMULMSA-N
PI 14:0_18:1	LWOWTIZCDPDLNV-QCJJNNDHSA-N	SEWGNFSXDLWWSL-QCJJNNDHSA-N
PI 14:0_18:2	HEHYVPSBIKENMC-BUWXFQBJSA-N	MNQSOWGIYPIQAC-BUWXFQBJSA-N
PI 15:0_16:0	DEGZGOUPJVBZGJ-NOZVJROESA-N	JALDXLTZFMFDKA-NOZVJROESA-N
PI 15:1_16:0	RPKRDCZKNHLIJY-PPNYSQOCSA-N	ZCZMXGLETRTEBB-PPNYSQOCSA-N
PI 16:0_16:0	IBUKXRINTKQBRQ-KCKFLZCVSA-N
PI 16:0_17:0	QVAGJHIIXLLVCI-KSGPIMHQSA-N	WKILVNOSAKZXDF-KSGPIMHQSA-N
PI 16:0_17:1	NVSJINZWYKJPMB-MOIGKZNCSA-N	RAGNFBNEONMEQW-MOIGKZNCSA-N
PI 16:0_17:2	BWFZIXWLQLKZHS-YCJRYPARSA-N	NOEVTEKNPZANMY-YCJRYPARSA-N
PI 16:0_18:1	OMXOIOYCKGNFST-KTBSNPQYSA-N	PDLAMJKMOKWLAJ-KTBSNPQYSA-N
PI 16:0_18:2	BSNJSZUDOMPYIR-CUKLWHKZSA-N	ZPUUVEHXYAPJAQ-CUKLWHKZSA-N
PI 16:0_18:3	MKDPIHMFTSLBHL-UINXIKLASA-N	PYAOWRRAKXBBTO-ICGSKDPHSA-N	UHAJRYVOXHROHT-ZGIJJHGGSA-N	YJCAFXVXNSWMHV-ZGIJJHGGSA-N
PI 16:0_20:0	RWZGSUKHWVGIAM-KQKURGKFSA-N	UMFZCISVEAONBN-KQKURGKFSA-N
PI 16:0_20:3	UPMVFTFJRCVMKL-FJKCIVEJSA-N	VZEJFGXIOVVAES-FJKCIVEJSA-N
PI 16:0_20:4	KIQYUSYSJTUGFZ-LSLODQAYSA-N	WPXXYOUAQYYXER-ADHJQAOUSA-N
PI 16:0_22:1	IHFWVIPLEXWUCY-JHSAWQANSA-N	RGLLZQVDBISFIC-JHSAWQANSA-N
PI 16:1_18:0	QMAMEGDTQPWOEM-YMSWWMEOSA-N	TVDFSQJMXQJSTQ-YMSWWMEOSA-N
PI 16:1_18:1	BDRPKQLVISVUCU-KEGUTNJFSA-N	GXAHXPDRXNWFIX-KEGUTNJFSA-N
PI 16:1_18:2	LFELXYLZGXUBQU-LXPKWEDVSA-N	OVRGKBVGFTUEIT-LXPKWEDVSA-N
PI 17:0_18:1	IWKZBESDWJWVPF-OHQRKGRSSA-N	NPAUVQALSMSELR-OHQRKGRSSA-N
PI 17:1_18:1	BOTNOGPOWASCNI-XAALTRNHSA-N	MNJOHIMMKUCWHD-XAALTRNHSA-N
PI 17:1_18:2	GTUCFVMPBZXUFJ-BYAJFNPPSA-N	VBOQRGOOHMYXBE-BYAJFNPPSA-N
PI 18:0_18:0	FQZQXPXKJFOAGE-KQKURGKFSA-N
PI 18:0_18:1	ITZOBBGQBIUNGA-JPUPVRDASA-N	YOBFISPJJWPPTK-BAAZTTAESA-N
PI 18:0_18:2	AXGVJUACAGEWGQ-QHTWSZFGSA-N	KZVRAFHIKMDULK-HAVSRZFESA-N
PI 18:0_18:3	KOVWXPCCFIFZFJ-MRQMCUJOSA-N	ULRXGRJFRFBBDW-CSTDANEYSA-N	VSINDPRRAFDFGR-QPEBEBOVSA-N	WSWLAMCUBAIQKH-UMBURRSUSA-N
PI 18:0_20:0	GHULCOOIZOAAGU-FZXKEQBFSA-N	VIFBFGYYEKLSJJ-FZXKEQBFSA-N
PI 18:0_20:3	CTHODJWPFIBECC-AFSPCWARSA-N	ZUGLBBVIAIBIKG-KXPCXWIZSA-N
PI 18:0_20:4	CBYJKEBKBMWPMN-DSTQNTBHSA-N	KRTOMQDUKGRFDJ-ZAHDIIMDSA-N
PI 18:0_22:0	FXTPTMUSKJUULJ-DKDAWSFQSA-N	NIAJJVKCWZRHFB-DKDAWSFQSA-N
PI 18:1_18:1	LALGUHSIWLNTNW-HBQZPISHSA-N
PI 18:1_18:2	FZEAVXFBDFDVTA-JWCPSIBOSA-N	MXJMOLQIXMJUEL-QBFAROQJSA-N
PI 18:1_18:3	CIBWCGFXPGNENM-YWTQNBCUSA-N	GOWNAKLKHNFBLL-WLDHIASMSA-N	QQQIZZJWFPGZFU-ZNHJBDFOSA-N	XPAIWNCWEZBRLN-ZJMJKZBJSA-N
PI 18:1_20:0	KKBCRGWIWQZIHZ-VSVWRYDPSA-N	MXUCIOPAYBFEMR-VSVWRYDPSA-N
PI 18:1_20:1	PVFWIBBIGUXTRP-BVSUWEHMSA-N	UUZAEHIJWDBCIA-BVSUWEHMSA-N
PI 18:1_20:2	PFXIINGCDCHOIJ-OPKYRBQHSA-N	YDQKOXBNLGWHTC-OPKYRBQHSA-N
PI 18:1_20:3	QBLBBWQEGJSIHQ-IUTOCQFISA-N	WTRAJKINRRDLTR-QHWJKRFQSA-N
PI 18:1_20:4	SHIZRFSRTKXRQL-PJBFRWFCSA-N	WDEXQPPLSHRNLR-VHNIYGMISA-N
PI 18:1_20:5	XMFTUDKORXVRCG-ROOGSKAOSA-N	ZHEIBMBVWLKKJS-WLSYPNICSA-N
PI 18:1_22:0	FYPBYKGKWILHCB-HMQNXTRPSA-N	MKUFPZNYNIAILJ-HMQNXTRPSA-N
PI 18:1_22:1	OECPCBUIHMPEDR-KXMPNOKNSA-N	QFXRANAYVZOPHD-KXMPNOKNSA-N
PI 18:1_22:2	IWPRKEUZMKOLQC-LKMASNKPSA-N	SXTIRXWPEWHJCE-LKMASNKPSA-N
PI 18:1_22:3
PI 18:1_22:4	ICWMPBXGZXZGJR-IOJJEOAKSA-N	KWDVTCSKLSLEBH-GROLHEAVSA-N
PI 18:1_22:5	CVDYOYNJWLXMAW-UHFFFAOYSA-N
PI 18:1_22:6	KFOLHAWBMFLWPP-KKAWQDLFSA-N	QHPDGSFYNQHVMI-QXINYNCASA-N
PI 18:2_18:3	MOJOZGCBRWOPAA-FOENMZNDSA-N	SERGVNIRFCITRR-AZLAVFOOSA-N	WMMFFYJKTYDOCO-NENLYGQWSA-N	ZTZKUBXPUNRXEE-HLEPZTAJSA-N
PI 18:2_20:0	IDCPFVSWORDTJS-IZUAUNFZSA-N	QCAZKMDOOBRWLU-IZUAUNFZSA-N
PI 18:2_20:1	SRBHCRWAHUOXQL-XABSXZOHSA-N	VVADTISLHXZLIB-XABSXZOHSA-N
PI 18:2_20:4	IJCXVYFTSOSDAQ-FNYZUTNHSA-N	LKHLQFOBIKTEHB-MZTPQTCGSA-N
PI 18:2_20:5	PJGBJPJEYMOHKG-WDVHQCISSA-N	YVFALFNXZYAGND-FTGBXXFYSA-N
PI 18:2_22:0	PETZYRHUIUWIRP-GDARKVONSA-N	XDBRLFVLQNCPKO-GDARKVONSA-N
PI 18:2_22:1	QGZDNFNMRKYBEK-JZBYPVEPSA-N	SEYSLRAMUBERFV-JZBYPVEPSA-N
PI 18:2_22:6	FGJIPINHJVAJIH-IADGQTNASA-N	WGKOTNASCWHGHS-ZCNNSYQISA-N
LPS 16:0	AXWYGPDPRXFRHF-NWJJIWMLSA-N	POIRQEVHTJOJLK-CODVFYDWSA-N	XIVOBOJQPNEUSC-UXHICEINSA-N
LPS 16:1	XSJRZJQMAINRKX-KGMDJONISA-N
LPS 18:0	VRCJKDPTMPAFIX-PFIUAXAOSA-N	ZPDQFUYPBVXUKS-YADHBBJMSA-N
LPS 18:1	JZWNYZVVZXZRRH-YFKVPUFHSA-N
LPS 18:2	HLISFLFEEBTXRV-FRZHUQNDSA-N
LPS 18:3	JHARNNCEHJWSFF-VWUOWRRBSA-N	NBUUZDKWUDLKIB-QYDRLJNVSA-N
LPS 20:0	JRLGKCGUDLONSO-RPWUZVMVSA-N
LPS 20:1
LPS 20:4	XHWSRRGLFMDBOB-RRJHOXOUSA-N
LPS 20:5	GXWJRGLFYSTLKU-AQFYTDKMSA-N
LPS 22:0	HRFWJAJQKOFYDE-FTJBHMTQSA-N	IMHWZIBEXZSLHP-PKTZIBPZSA-N
LPS 22:6	ATNQRUHZINXRNA-ITNFAHLUSA-N	FZUFCKYWYUGORZ-SLSDLOGTSA-N
PS 30:0	CMEYODOSAQTQFO-SAIUNTKASA-N	FVTJXYCQZDKJDQ-SAIUNTKASA-N	HUCMEIJXXAHROV-SAIUNTKASA-N	IXMLPLRKGNKFMP-SAIUNTKASA-N	LWQCWOLILNERIA-SAIUNTKASA-N	NRQQGYJXZDJFLL-SAIUNTKASA-N	YLHSFPZKQGMIMP-SAIUNTKASA-N
PS 32:0	FMJXBRZFHKZLFQ-GPOMZPHUSA-N	HXSURKCJTBETAI-GPOMZPHUSA-N	IJEBIXQNWHNFSW-GPOMZPHUSA-N	JEKUWMYZBKQRGH-GPOMZPHUSA-N	JIVROOCQAUGMSR-GPOMZPHUSA-N	KLFKZIQAIPDJCW-GPOMZPHUSA-N	OIXDXEPCJWGUSZ-GPOMZPHUSA-N	RVGPYZRIGMTXEE-GPOMZPHUSA-N	UJEJQTVMXMMALM-GPOMZPHUSA-N
PS 34:1	AQHLFQJGBXIPCW-FXFPHHKCSA-N	AWVHZJCSPULFOQ-TZLJZWBBSA-N	BGUQDXLQQQGYGI-BYPDXEAXSA-N	BWQAJZLCZFRDSD-FQGNUJBYSA-N	DHTAMDRFOGPYHA-FXBTWRSESA-N	GFKGRAVXLNNUAB-HCTNJKKASA-N	GXIGWNRLOLWWHO-DAQGAKHBSA-N	ILJAXXNZNFOOQA-DAQGAKHBSA-N	JFLAYTFIAQTTPK-DAQGAKHBSA-N	KKHTYAHLOPUPTA-PNCQAGHBSA-N	LKOZGPLCVNPBGD-FXFPHHKCSA-N	OIWCYIUQAVBPGV-DAQGAKHBSA-N	QRWCPZZFGKGUHF-FQGNUJBYSA-N	RPFPRNLGVGOGRT-KJXFBLGJSA-N	UPWFQKNQARGNGL-TZLJZWBBSA-N	XYPIHUCDNHNKLP-BYPDXEAXSA-N	YAFUTDOUGCRROS-HCTNJKKASA-N
PS 34:2	CMUGURPPQBHSKY-RAXLQKJMSA-N	DGTSDCHTRVSEKL-AOGDOVIASA-N	DMBFNMXEPYHXEG-CBIJSSGGSA-N	ISTSBKDAWNZURU-KQQJSZDRSA-N	JSCZUPSIMWRJHP-KQQJSZDRSA-N	KJJKMBUGMWYXBB-KXVCYRQLSA-N	LNDXHOFZTXDALI-MUCYIZALSA-N	MTAXADWSPWLXHV-NKLYCAELSA-N	NOXPDQGPUMVENL-KXVCYRQLSA-N	NWNAUULKADHZTM-AMADHPAWSA-N	ROMDXKDZVCOGPM-AMADHPAWSA-N	RVXBKQLEJNGVAA-RAXLQKJMSA-N	SVXKNNYDGVEJKV-MUCYIZALSA-N	WMHYXHCGCVISIK-RVTLCWJJSA-N	ZGNVQERQNSXHHO-AOGDOVIASA-N
PS 36:1	AJFWREUFUPEYII-PAHWMLEVSA-N	AKYGQDUFVKSOCY-CGNMFZKDSA-N	ANTUFZYLJWQYBV-ARXPHXHESA-N	AWCITKTWGQBQMG-PKLZGDRMSA-N	GANPTWKUTLOPRG-ZDTPGCPQSA-N	HRWGJAQJODJBJW-CGNMFZKDSA-N	HWXNPKIRCFDUDE-XTAHAQMDSA-N	LJXFBEPGRCXHSF-ARXPHXHESA-N	LPXJZLWGLXJVDS-JMKDLZGBSA-N	NZMAXZVVWDIWGV-KLGVPFMTSA-N	OUMZAOJFRJQBOF-ZDTPGCPQSA-N	RXGZUSVXVDISRK-XTAHAQMDSA-N	SOLVNLCWINQLTO-PKLZGDRMSA-N	UOQGYACPWSENOH-JMKDLZGBSA-N	VPZURWXHWJUSBH-KLGVPFMTSA-N	VYDABBXFPODZIE-IAJQVIMPSA-N
PS 36:2	AGTPCXBHIGMTEU-NREGDSCDSA-N	GYYDLTHVEBYZCP-FSTWZTIOSA-N	HCZCXUHSZDRJOP-OQDXFGNVSA-N	KCSZZSQRNVRVNG-MJZWZRNFSA-N	MRPQLMZHJMSWRZ-VXMPBLKKSA-N	NCKDTPGQKVQFRG-GRBMJLGZSA-N	OGFKDRNMLDZKNZ-VXMPBLKKSA-N	OWYTVUBFFJDDMX-OAWFJHOXSA-N	RDFGNKTYSGHVIH-MJZWZRNFSA-N	REOFMXHNUCDXCP-ITINARBPSA-N	VHAXUYFZWRZCHI-OQDXFGNVSA-N	WLYBHKGWQZLRLH-FSTWZTIOSA-N	WTBFLCSPLLEDEM-JIDRGYQWSA-N	WUYWGUMWHYNCES-OAWFJHOXSA-N	ZMDDAYRIDQQDII-ITINARBPSA-N
PS 36:3	AFMRJMRLNYJWHJ-PSVZAMEISA-N	AURXVWGKRCWXBT-BDVHGAHCSA-N	DBFYXFUOCIHCAH-YHTHSIKYSA-N	DWAKZUOJAVMFAX-JLLCSNRXSA-N	FANPNLJVFLLJLR-PSVZAMEISA-N	FJJVJFAWOZTCBP-XCOFVSEPSA-N	HCMPQQOKSNDTHI-UTJDFHGQSA-N	JQSCNHLIIHGXTQ-IVGLEMFESA-N	KEDXPDZZNJECIF-BDVHGAHCSA-N	MWONMGIZXLAUBR-QUBHBNJHSA-N	RCOVLUWTNGIFSV-NDGUMJBHSA-N	WBAZXZVPOAEHBI-QFZJYOFLSA-N	YOMGOESXNGVOHF-NDGUMJBHSA-N	YXWDESRNXGURNJ-QFZJYOFLSA-N
PS 36:4	ADNSYCXWAHUWTA-SYOMJGEJSA-N	DKLQKRSJZISZKW-KNFJROLASA-N	DTQODGBUCOBGCH-VAUMCCOVSA-N	FCMMQVCGAUYOQK-SRXFDEGJSA-N	JOPLYMFHYSLQEE-DTHZZQGCSA-N	KDQCUZMSFTUKER-DTHZZQGCSA-N	MUEUZLYKGCAEFG-ZENWUCLUSA-N	QRWKNNIOPGIYJK-SVPTXSKGSA-N	RHUWKMRPLZTSCV-KHCPSHIFSA-N	URCOCTDRHRVRRT-VAUMCCOVSA-N	YGVOIKRHQZUTHL-UTORSVHMSA-N	YSMVPTAJJOGNDW-XMNLBIBVSA-N	ZTNFQEXYTMNFHG-SOFXVBFTSA-N
PS 36:5	AAMBJDWOOJEDIS-NEHCVLNQSA-N	AWEPSNSNLDEOBY-OXPNCLBLSA-N	BUZGPRVYXXZJOM-LCWFRSHRSA-N	FVSOZFCTELTOAF-TUPGMFOLSA-N	HETQFYIYMXMQBK-PZXCMIKXSA-N	JLFPIWAZDZSCGV-PXZVLFBISA-N	KRXCUVGZMROIJI-PZSMRHIRSA-N	NNEQNJVWFDXEJC-CEJZXFFHSA-N	OBGBMULZGCDYRM-LEMSCFHESA-N	VLPJTQXJVHPDIV-RZLZZYIUSA-N	WDSKKFOIUDMXSE-PZSMRHIRSA-N	WNQHYSHZICQDMO-NRCBGWMYSA-N
PS 38:4	GXKSIBMRXCMFJL-HVMMZRTESA-N	HSAQFLIHNUSBEE-LIRCASFMSA-N	IOUMQLRMQYUZJS-VVYHXBNCSA-N	LGOBKITZIDNRKZ-QKWILQRMSA-N	MHYFTRMBVMSJBK-TUFPPALTSA-N	NNYPFOOHJLLINH-VVYHXBNCSA-N	NUTCTCNLRQJENE-KALBKOSDSA-N	ONAVEICYEBMEGM-HDPJWARNSA-N	OYTHOMOENICTLE-LTOHLDJJSA-N	QREHMAHNWVVNGX-LTOHLDJJSA-N	RBJNWMPHAOLWNW-QECRXGGVSA-N	SVOUGFFDROZBJI-DNALCEECSA-N	UTSXKUOHAAGJOV-JLUUWOCLSA-N	VMDJNNAJXBQVIM-VRKCKBIJSA-N
PS 38:5	AWDKLRRIQBBDNB-SAIXJQKCSA-N	DERBZMCOPJTRSZ-LRHWHBABSA-N	GJWGDPMTXXZERD-FNNGJEHTSA-N	GYYIXCYVBNJACH-ZJEAAALBSA-N	HYSJVOJQELGYMR-FXDZXMKYSA-N	KUGZOCKMPSWEGI-CCWDTQCASA-N	LCGRAODNQGUJBK-VVYJDQPESA-N	LGGPSGMSHAHERE-VIPJVEDPSA-N	LNQQNAVBPIEUPX-SDOLKURPSA-N	MGPMTJBAWDIKQN-GIVBSXOZSA-N	OJKSZGMJUWXKLY-BBPHDVNESA-N	PVENTVZLUAWWEI-OXBTWZGPSA-N	QSBIVQFRJXNBTQ-NYWFMTFSSA-N	QVNDUFCXLAYJIL-SDOLKURPSA-N
PS 38:6	BTLPXUBRNVYZGB-BOQOQJINSA-N	GWPIAXSNCFZTCV-SZPVNQKXSA-N	IMFXGMHNQVOQML-OWBKYCPESA-N	IWPOMZUTHSVWMW-IWSXCEBMSA-N	JXLHYMMCWFGINH-MUPPCIMWSA-N	PWBBJQOVCTWPIM-FAYDGCQZSA-N	QRNALORMYKHPSS-AEVSLFGGSA-N	RFSJWPOPKMMYLB-ZOARXSKYSA-N	SICLAUGYPNMTPU-ONQJUHODSA-N	SLLYCZZDLFUSHQ-RXXXEGDISA-N	XQDDYQSORMZAJS-FDZDWZKOSA-N	ZZEDYRNWLOBWRB-HJVRIYTDSA-N
PS 38:7	ASUQQNMFKHYMOQ-NWRSTASVSA-N	CGJCGZFZCCXDBN-HDFIUYKYSA-N	HJCSJRMDXVOAPF-JTTBUAGNSA-N	JFVIHLIFBOBUBC-OZMWHMDYSA-N	QUYYSCUWFIPHFD-FIJCJXKESA-N	RUMWXJZJQMOKAE-XOAKUQSMSA-N	SJECYIXDOHXWGK-GJVKEPQUSA-N	UBJNXKXJVOLKRG-AZVOFELTSA-N	UOWDVCNOSGDDIA-XOVUGNEHSA-N	VHYFFLCGQMNZNB-GZFDAEJUSA-N
PS 40:4	BCRMWXKYZBYJMB-ZAMPDNBRSA-N	FMFHDWPKUOEZJJ-DPLZRVPVSA-N	GBBNRADSWUALEU-AEDAHVLISA-N	HHTJOLJNPHPWOM-MXOJCHFISA-N	HOKYPGBUIVXWNM-SPUZHWODSA-N	IWPRJSBTZVGNHZ-AUUDENRDSA-N	MDGOJZSVKFSPFK-AUUDENRDSA-N	NHAASRJCPDZSBS-NZHWDKOBSA-N	ODPWORDVYGWBIQ-VROZZVLJSA-N	SKPHEMHBXOSJTR-IDRMDFDMSA-N	UTFHWWAPLOSHBA-NNADGTLYSA-N	UZBGQAUYCOMBMI-FBAMSMPZSA-N	WRMIIYGKZNZHOI-ZAMPDNBRSA-N	YPAUEKKBHJNYGR-FJCMQPTCSA-N	ZIJSEZFUDAJWRW-HCMXCJRJSA-N
PS 40:5	CIKNWJDLKVXMMN-WVMRLRFISA-N	FHMIXLAAWKFWJU-QBGHEJBWSA-N	HREHCPTXMJDOSK-XLCFWNAVSA-N	IHEIQVVAYQRRCC-BKJIRRBHSA-N	KMSOODRQVVQSHL-XYZHGJMBSA-N	MNNKFDDWOSVWJL-JAWFKQLMSA-N	OCPMFCURCYYHIH-WVMRLRFISA-N	OWSGWCJBVUILEM-RYOSHBBVSA-N	OYXQDNDRGUVFLA-NGUFUEESSA-N	REKVAVZCIBWTIF-MSTCREDVSA-N	SBDXAHYARZDJHD-ZRASDTIPSA-N	VZHLHPPHMMEWPB-YIYJTHGPSA-N	YACBIPRSEFBVJQ-OZDJAAODSA-N	ZPXNXHSDRNSJAJ-CYFUKAPISA-N
PS 40:6	GXZFGTSPIUSYFN-CEGOLHIOSA-N	LYYHRRPTEXPVOR-SYEOQEKUSA-N	MPTOVJKTQUYNKX-PXQCMMGHSA-N	PASJKOOHTVWFHQ-RUHHSOJESA-N	QJSYKGXEQHVBIR-WNCWCRFXSA-N	QQABPLHSYQKSCC-CGMOFTSLSA-N	RUGPPQWNMDVPMA-MNFPKFGBSA-N	UHZFVQHQOAXQSU-ZNSWYVITSA-N	WRPSJPJIWZQQBY-OAQYUCESSA-N	XSEKIMYCBALMQV-SQMACRBFSA-N	YZPDRIODLGOXPQ-VQXQEPRVSA-N
PS 40:7	FPPCIHBYVYIVSN-WQCOOPGCSA-N	FZVOBDJBRIEKPS-SXFSXRSVSA-N	HFIFFQXLEWUJII-DQXSVEDTSA-N	IEHVRLNIHFLLMS-WUDDRQCASA-N	MCHLYXVISFFFHB-CDROXEGASA-N	QIELVOPMFCPTPX-RTYIZSBCSA-N	QKDLXAPYEVNGMA-JCDKYBQZSA-N	RLZWFRUSWOIHNV-ZPDXEMAHSA-N	SORMGYXXPNSKCD-JYFQRDDHSA-N	WZDNTMYMKLMNRC-SWEIOKDXSA-N
PS 40:8	AZDQMSOBBOSMAG-CUZBFJQDSA-N	BFRMPMXNCIRWLN-SNIDHGALSA-N	JMNUGZOCGHFAKL-QHQMBHQZSA-N	UCOKPDJELMQSGF-LVOHFYTISA-N	UKKRKBLKOFZCGO-NJNSWFATSA-N	UTWKNLLNAXNHQZ-XRTWLMOFSA-N	VVERZAZYIVOOPX-JCXXYJEVSA-N
SPB d14:0	JDTJDLPFECSKQJ-UHFFFAOYSA-N
SPB d14:1	VDRZDTXJMRRVMF-NXFSIWHZSA-N
SPB d16:0	ZKLREJQHRKUJHD-JKSUJKDBSA-N
SPB d16:1	BTUSGZZCQZACPT-YYZTVXDQSA-N
SPB d17:0	KFQUQCFJDMSIJF-DLBZAZTESA-N	VFYHIOGWELBGIK-DLBZAZTESA-N
SPB d17:1	LZKPPSAEINBHRP-KORIGIIASA-N	NJVGCHGRFMZTKV-KLVHAFEJSA-N	RBEJCQPPFCKTRZ-LHMZYYNSSA-N
SPB d18:0	OTKJDMGTUTTYMP-ZWKOTPCHSA-N
SPB d18:1	QFTGJVWBKDHFND-FWGLOVMOSA-N	WWUZIQQURGPMPG-KRWOKUGFSA-N	ZQYNBVSXIQZMEO-TVSYHJGPSA-N
SPBP d14:0
SPBP d14:1
SPBP d16:0	CZIKRZNENJXZEE-JKSUJKDBSA-N
SPBP d16:1	IQHNJQKWEMCXAD-YYZTVXDQSA-N
SPBP d17:0	RTCZJPCPBSBOKB-DLBZAZTESA-N
SPBP d17:1	VITGNIYTXHNNNE-LHMZYYNSSA-N
SPBP d18:0	YHEDRJPUIRMZMP-ZWKOTPCHSA-N
SPBP d18:1	DUYSYHSSBDVJSM-KRWOKUGFSA-N
SM 33:1	CGMZWBZSOINWHL-YPDYIYJKSA-N	LQINJRUGTUOHGS-YPDYIYJKSA-N	ZNHNJXWKKQKMBU-POWUNZFVSA-N
SM 34:1	RWKUXQNLWDTSLO-GWQJGLRPSA-N	RWKUXQNLWDTSLO-GWQJGLRPSA-O
SM 34:2	OAHFTKWSJGVMTG-MBIABJCFSA-N
SM 35:1	LHFJEPSCFVKEET-JXGHDCMNSA-N	LPHMSPONPQCKTL-FKUNDBCPSA-N	YMQZQHIESOAPQH-JXGHDCMNSA-N
SM 36:1	LKQLRGMMMAHREN-YJFXYUILSA-O
SM 36:2	FZMKZVXNTLAHFD-RTEXEOPXSA-N	NBEADXWAAWCCDG-QDDWGVBQSA-N
SM 38:3
SM 40:4
SM 41:1	LQSSZIQDYCHSLD-NMIJJABPSA-N	NBEKBSIOEMQZTN-NMIJJABPSA-N	NBEKBSIOEMQZTN-NMIJJABPSA-O	SXZWBNWTCVLZJN-NMIJJABPSA-N	ZUSFLIGNJFDBRL-FYGIKZFGSA-N
SM 41:2	DRKCMBAZIYFIGX-ZWLRGCNFSA-N	JBDGKEXQKCCQFK-JWQIMADESA-N	POQOEIGODOXWFL-HIMVLHDZSA-N	POQOEIGODOXWFL-HIMVLHDZSA-O
SM 42:1	QEDPUVGSSDPBMD-XTAIVQBESA-O
SM 42:2	WKZHECFHXLTOLJ-QYKFWSDSSA-N
SM 43:1	BIVDVQLKILWMLN-BXMSAMRLSA-N	DEAHJYCNYIJKGM-BXMSAMRLSA-N	IOOMOQUTKQGEFH-BSZNTFKYSA-N	JONXXLXMISNQNG-BXMSAMRLSA-N	LXMARZYBSFYVSY-KUQVZNNZSA-N
SM 44:1	VRAWSAPVSSLIRI-MVUJCARGSA-O
SM 44:2	YXEXWUZHFGYOHJ-UOJCCMJYSA-N
Hexose	CDAISMWEOUEBRE-CDRYSYESSA-N	CDAISMWEOUEBRE-GPIVLXJGSA-N	RFSUNEUAIZKAJO-ARQDHWQXSA-N	WQZGKKKJIJFFOK-GASJEMHNSA-N	WQZGKKKJIJFFOK-PHYPRBDBSA-N	WQZGKKKJIJFFOK-QTVWNMPRSA-N
TG 14:0_32:2	CYWGAXSMAHWMGU-VELRQWCZSA-N	LONNVZLWFUYKOU-RGUAONARSA-N	MUTTXEZQZOCGIL-SYWUTWTBSA-N	NCVLYJZVIZMEHJ-DYVQZXGMSA-N	PQNMFXNJDJFSAL-XKGSDZNMSA-N	SYRAUVIZOOROCY-LRMVBPQUSA-N	UVAHIOIFDNNSJD-KEVWEZDZSA-N	UVAHIOIFDNNSJD-KKDGLHMPSA-N	XUEMVUXNOCIHLG-MOFPORNTSA-N
TG 14:0_34:0	JTDPHURHZMZJHD-QSCHNALKSA-N	KHVONBKUVUQQDK-QSCHNALKSA-N	NCVLYJZVIZMEHJ-QSCHNALKSA-N	UVJXULCLMGKMCK-QSCHNALKSA-N	ZARHKOGIOAZUIC-QSCHNALKSA-N	ZGINUPONDBRIKN-QSCHNALKSA-N
TG 14:0_34:1	AXBFGYMTWDYLCD-ALJYPASDSA-N	CXTZYBLLHHZLHV-FOBNYNKYSA-N	GDICGUMWBZJANF-DDELXRFASA-N	GPXZOHHIWJNYTJ-FOBNYNKYSA-N	JEVVUGAODYJYJJ-KYKFUFFASA-N	LWUFKEWEZCSCBW-WSZRITNZSA-N	WBZKQNNZUBAVIS-VSRCFNBTSA-N	WIPOYBVEEWTZSJ-CVGXBFGDSA-N	WIPOYBVEEWTZSJ-WGIOATGOSA-N
TG 14:0_34:2	BDUYSCIAUQBDHA-AZEICNCDSA-N	CONMOUURRLRVRA-BTQICEKWSA-N	CONMOUURRLRVRA-CAIRIIBHSA-N	HBUOSYDZVMJQHL-MRTKXICNSA-N	HHRBUDFLGZUJMQ-PORFDVJRSA-N	OLBOMGUMQWPDGJ-VFGPRJMISA-N	QABWZGMVIDDGGI-OVSPJMMSSA-N	QABWZGMVIDDGGI-SWKFLNMBSA-N	VLTXXJQUPVJCLC-ALPLOHNWSA-N	YUIIXXZIUIOJQY-CAMLYDKOSA-N	YUIIXXZIUIOJQY-RGFFXGESSA-N	ZBGYWUISVSKLJL-KRXHXFEDSA-N	ZBGYWUISVSKLJL-VPTBOMMUSA-N
TG 14:0_34:3	IJXMVNJNIOUHCI-ORBOMGMLSA-N	IJXMVNJNIOUHCI-UFMXUTEYSA-N	IWSNEFQVYNGXGZ-ZVCBQIARSA-N	IWSNEFQVYNGXGZ-ZWSZJGPESA-N	PEEVPWLSIPWIPE-FZCZWOBLSA-N	PEEVPWLSIPWIPE-VGWLKTBOSA-N	ROOGPSPBLOJPPQ-MMNSDLEGSA-N	ROOGPSPBLOJPPQ-PWWZPJGCSA-N	TZCJUHUCYSYHQO-HOFMUYODSA-N	UQLGOVAYIBNCEN-FNHMYRCISA-N	VFVLLGBCDRQHJQ-IKISNPBLSA-N	WSNMQTIYKBFKOK-RJYCVYMFSA-N
TG 14:0_35:1	IKQVPNFZYICSKE-FBUBQAPCSA-N	KGFYMRDBADNRFA-AHTWSVOLSA-N	KGFYMRDBADNRFA-ZAHSUTTFSA-N	KJAOFVHLADOELN-XXPSLULPSA-N	NLIOCAIYZMVGOG-WURLXDQTSA-N	SPMNUCWDJVDAIK-WURLXDQTSA-N	VGLBRUBGQDUOQL-NSUSQJDQSA-N	VGLBRUBGQDUOQL-XKAMHVPISA-N	WHNAHGSPJXSFHV-KMTXBVSESA-N	XFTVVRHSJKIMDE-AVJWZCQPSA-N	ZGJASMPVAZJHCP-GXPDXSPXSA-N
TG 14:0_35:2	BNMAVVCRFTYTND-UZCVOGOFSA-N	DVNNIEVUGURBBU-KEJUFOLESA-N	FSSZLSPVBDTOSC-GSZNOGTJSA-N	OLJMMOQNYPPAFK-OKTAIUMJSA-N	PTMMGTLFYOOVNO-LPISRMCOSA-N	SWVKHDWCCIOPNT-NFSRLPFRSA-N	WPMRXMNYONWDKP-FYUBKWIBSA-N
TG 14:0_36:1	ALZSQWYLHHUOEG-DKKVYINCSA-N	ALZSQWYLHHUOEG-YVMYVILJSA-N	CEYRSRJJGFUDSX-GBDWEMPCSA-N	CEYRSRJJGFUDSX-JDGSYGFWSA-N	JYOSUXMCUABBRW-JFIFKNLZSA-N	MMTDNSXXPSDFKG-CMPWZDCQSA-N	PHAZXJMIZJNKNN-HHPGWUGWSA-N	PHAZXJMIZJNKNN-WTDFYVPFSA-N	QWMBTEGAJPAXSE-KPGYGYTHSA-N	STJWLLYLXYVNSF-IHQTTYFESA-N	UPWYGWWGZUTDLR-MMNDRYNFSA-N	XVGGRWCKUUQGIE-YYSBDVFPSA-N
TG 14:0_36:2	AFLXUGKIZQFJJI-FOQOAFKKSA-N	FKZROTPCYKGHJU-MZQJXXGHSA-N	JBDIRAWBRFQEGE-SDCZMQJWSA-N	OOOOOMZOFQYYJB-YMZPMFPDSA-N	PQNLYGDUOQNSNZ-GLRQSATNSA-N	SMZWGDMJWSWHIO-AGRGYXCISA-N	SMZWGDMJWSWHIO-HIEAXLITSA-N	XGALSNWEJMSMJI-QYXQBPTHSA-N	ZLJLQQUJTZFPEY-DBTQVLIKSA-N	ZRNPNGAFCCSOIG-AEAYDMQLSA-N
TG 14:0_36:3	CCAAAPCYBJUDNN-VASCJIKRSA-N	FENAYUACXGWLFP-NEDGZQTDSA-N	FKJNKIIHHYXTFQ-SUNRTHERSA-N	HBXDNORVVBXTEO-ISUJQMKXSA-N	HYCJEHMBNSROSN-RUNKTZMNSA-N	IXCOGNZYDBTCLG-JZBNPOMMSA-N	IXCOGNZYDBTCLG-ZPVWCFDYSA-N	LVCDKQHOIIGWET-NLSPPTNKSA-N	PDTDPJCFQFBLEY-DKKMQKRTSA-N	QCEMLZQSNJUFFH-FCVOIVFISA-N	RXMZDASWEZZKNI-PGSKRCOHSA-N	WPIXNLNRUFBFSX-DLSBFYMWSA-N
TG 14:0_36:4	FCDBQNYHTGLXIM-DXUFFMHWSA-N	FKJNKIIHHYXTFQ-YJKKQOLLSA-N	GTOYFHSNXPGLKS-HBIZVULXSA-N	HBXDNORVVBXTEO-KNHXRVBBSA-N	HPAQAIDULVVZHU-FQZUNKIWSA-N	HPAQAIDULVVZHU-QOQDMXSDSA-N	LFAKAGYZDZQGQX-ZGNJDMTASA-N	TYUYVOHLQUKDNN-NSALPRGZSA-N	UVOGHPPAYFAQIT-HWJOWLPRSA-N	VZAVZRSRDZQJRY-WLVAXTOGSA-N
TG 14:0_38:4	IZFXIMSYBVXDKN-CHSNZKLGSA-N	JFGKZRHSXFSHMF-UYCWGEELSA-N	JHMJQPFJXDWUMJ-BVQPMVRCSA-N	NOCKWBKJMQWVLP-LWZVRTLFSA-N	NOCKWBKJMQWVLP-SCGARFMQSA-N	NOKUWBBQCMOOML-UHBBCUMISA-N	NUCVTMFYAFILJA-VWMHFWMRSA-N	PTAWPTKMXDLFKO-PEHGPNEWSA-N	PTAWPTKMXDLFKO-VZXSZJQLSA-N	SNUZLEOJKMJJKW-AUCUUICSSA-N	SNUZLEOJKMJJKW-BCFIJSIFSA-N	WROLOLWFWWANQZ-OPPBVYHLSA-N
TG 14:0_38:5	HCFBZCCMOSAJDD-DFAZIVKCSA-N	HCFBZCCMOSAJDD-ZWMBOXBKSA-N	ITNUXAAETYEROX-WSZXHELYSA-N	JYQXYTFYWDKLPT-JLHNSBSWSA-N	JYQXYTFYWDKLPT-ZRSFBRENSA-N	KRVDGBILMBJWGW-DYHAXEKXSA-N	OPTZHODNQOBXMO-XAWCRNHYSA-N	PDJONFLBKPVTAF-HHYLQHKESA-N	PDOWBMFLISSQRT-NBQUYGMKSA-N	QQZZZCIYMICCKG-FMJDUTPESA-N	WGTADRBQBBKAGF-QXZBKNQSSA-N	XOVZBEYRPDKHAL-GKRGVYQPSA-N	XOVZBEYRPDKHAL-OOBFHMLASA-N
TG 14:0_39:3	BEVCNJGSIZFHAF-XJTNUYBYSA-N	FLGBYWDBNYQCKI-ABNLLZSUSA-N	IMRHEXHTEYSYEP-MUFGSKOJSA-N	JOILGOBKLGUCKD-OIABVJSBSA-N	KLJOMGXQBVTJME-ORRZLFISSA-N	KLJOMGXQBVTJME-SWJMHQBKSA-N	LCNKSLJADTTXQE-SLKRYXERSA-N	RORKNJAPPCTUJC-PIXOUYBMSA-N	RORKNJAPPCTUJC-RCWWFNFMSA-N	WJMHAVUQVAENJS-JRHDUCERSA-N	ZIJUAJNJLSGCGV-XQRANNEQSA-N
TG 16:0_28:1	JRZPEKVQFIJQHH-YVCFFHMXSA-N	MLHVSCPIOCBWEG-YLYHLXCMSA-N	OUKDNADVOQVFAR-NBTXLFQMSA-N	VMMULBGESZSGGI-PMGIIZRDSA-N	YODYWGRKBDVRMI-NNHSKLDRSA-N
TG 16:0_28:2	HQFIXTOVIDWKPO-ULOOIWAESA-N	MVWPGRQBICMGIE-SCSZFZRQSA-N
TG 16:0_30:2	AGNOLFZEUVPXFQ-QOCHGBHMSA-N	JORMHQSOEAESEA-XKGSDZNMSA-N	OQXHXFFZIOJAKX-HDUGXEICSA-N	UFEKPJCGQNFIDR-RGUAONARSA-N	XYYRUMPXVOZUGQ-HLWBBGRPSA-N	XYYRUMPXVOZUGQ-SYWUTWTBSA-N	ZYJIDQCQEPMGDZ-FIZKWYBOSA-N
TG 16:0_32:0	FTIBVSNHDVLVFQ-QSCHNALKSA-N	JTDPHURHZMZJHD-QSCHNALKSA-N	PVNIQBQSYATKKL-UHFFFAOYSA-N	SRTVEGQFGDBOLU-QSCHNALKSA-N	XHQYBFXVOWIXBR-QSCHNALKSA-N
TG 16:0_32:1	CUFCTEMVUZUBLI-WGIOATGOSA-N	FEKLSEFRUGWUOS-DNFNVERNSA-N	KOECVRUHPJVMJH-KYKFUFFASA-N	SCCVTHSOJFFZOU-VMTZMAHPSA-N	SQCVRGXRRQLDSC-KEZPGYJSSA-N	UJQYECGVWBAORI-DDELXRFASA-N
TG 16:0_32:2	BKTOKTASGMZRQJ-HHSFQDATSA-N	GOKZWYQNORGVRI-ZQBCYHPPSA-N	IDORTGNLWFUSFB-BEZIXVOXSA-N	IDORTGNLWFUSFB-HQOGPMNASA-N	JPEYPDKNKAECDK-KRXHXFEDSA-N	OWWKGRVDSWDQHH-KEUYEOITSA-N	RUOVJPPUXXFZPC-JMWCFZJPSA-N
TG 16:0_32:3	DAPLORBFRRJHHY-VXRZUABZSA-N	FHGXTKAXCVLEFT-CTPXHKNOSA-N	FHGXTKAXCVLEFT-MIELHLGDSA-N	LSXSLOKSIWRONY-NAQQPVJDSA-N	NYDZFNXAQWTCAG-GCOHTGJTSA-N
TG 16:0_33:1	DFJSEHBXEMSYDH-JWUCDEIISA-N	IVRUJYRTYXTTIH-WURLXDQTSA-N	KLYQJSMEYVGMRD-FBUBQAPCSA-N	VYYGQDOPVVYUKW-UKFBYESTSA-N	XVLAWFCHGNBVMP-ZAHSUTTFSA-N	YIGDTOYHCVNXSG-WIUOTLMHSA-N
TG 16:0_33:2	DDWAXVHDVUVXSQ-XASORYIHSA-N	GDEPXLBAYBPEBZ-GVTNJYGRSA-N	MZJULUYNWGJAQD-JJXOIYEBSA-N	NEXMGMFCLGCGRP-VFDBZHEXSA-N	OKUVFELQPOGWIP-UZCVOGOFSA-N	UNLQNCABWOVYJJ-KKRMEHAYSA-N
TG 16:0_34:0	CYPCAUWLICEIMC-VCZQVZGSSA-N	DQKMNCLZNGAXNX-VCZQVZGSSA-N	RUWSWKFAKMENPB-VCZQVZGSSA-N	VGEMNMJCWPDGJU-VCZQVZGSSA-N	XSGBSWSXYBNTGW-VCZQVZGSSA-N	YPBKIOMZYBTLMK-VCZQVZGSSA-N
TG 16:0_34:1	AAZJZNDNSZNDKU-YYSBDVFPSA-N	AJWXNNCJHGLYAD-GBDWEMPCSA-N	IXKKDPJAFZUXSF-OMAKRZPHSA-N	ODBFYUANEYCGRO-MMNDRYNFSA-N	WICWUBLVUQJPRF-NMOFZCNRSA-N	YHMDGPZOSGBQRH-OIVKDUIRSA-N	YSNGWXHIKNKBNE-SMYBAFMESA-N	ZKEWGTVAIGJNBK-WTHOFYOTSA-N
TG 16:0_34:2	AXGBRPSHYYTFMZ-YZLGPNATSA-N	BBEMERWCOBBGBB-WKDOFEAISA-N	CFNCSEHZHBMCQR-FFTQABPPSA-N	KHZIZTVACHAKPB-HIEAXLITSA-N	MTWYSKGJIDFSRC-SOEJSTAXSA-N	TWJCMQZMAPGUSG-XPIXCONXSA-N	ZQYAEDBOBOOURH-KXFKSQFISA-N
TG 16:0_34:3	FKRJLNNLXUZMAE-AWNZXJQSSA-N	HDFLQJUGWGNORO-NSVHLBAISA-N	SDAWBYTVEHZEOC-UYELOTJWSA-N	WLFXGZDFDKIDIL-MXPUMGEASA-N	XIKMDBREHZUPAK-KRVLIIFESA-N	ZAWWIDBOTXUMKU-PGSKRCOHSA-N
TG 16:0_34:4	BKTGCNHANLSVFZ-SSWDCBAISA-N	BKTGCNHANLSVFZ-ZTSMWHBGSA-N	MXNVSGZRQAPTRK-PTHBIUEKSA-N	QNSGESMEDNONDQ-YEIQNNBGSA-N	RHUJINIOQZVHBP-OANVKHJTSA-N	RHUJINIOQZVHBP-YLUVELIWSA-N	SWRIYMPOMOLLBH-CYLRSRHKSA-N	SWRIYMPOMOLLBH-GCNOXSMISA-N	VPGFTKMGXRAFIV-FFYITUQRSA-N	XAEVGARYMDPXPD-VCKDLNJDSA-N
TG 16:0_35:1	ADCOBDZTCWVQTA-RECIZXRKSA-N	DVUCRIHOLAYLAS-QSBKQEGLSA-N	FSMDNWIRUAZATF-PLQIPONWSA-N	HGBYHECRVVXWCP-KLTFZUTESA-N	RHDRMOUSDQDVCE-IWRJKWNLSA-N	SOIBEBYXQLTNDR-GVCWUGLVSA-N	SOIBEBYXQLTNDR-VBRAABGBSA-N	SUYGGHGLHBZSPT-BPHZLQOLSA-N	SUYGGHGLHBZSPT-HGUUATKKSA-N	UEAMHVMASGSBOX-RECIZXRKSA-N	XIRVPEQVOKTJKV-WAEMFQRBSA-N
TG 16:0_35:2	CPYFXKBDLJNAOF-LTPLKFANSA-N	IAIAPQDLCMCEBD-GQXVMELKSA-N	NRSUEAGKMSNPPY-IIVQRKTASA-N	QLIUVBJPQMDRHV-NOFMHCOXSA-N	VVCOWDFFHRITHU-GYPIRRIZSA-N	YHWOYXYQKFONIR-KCMCAWHFSA-N	YQTVDFFNLVLBEJ-TXWVTNJISA-N
TG 16:0_35:3	AGXPJRBZKDTLOJ-QTKBUWMCSA-N	DEMLBNOKDXDHKM-VZXPFQNXSA-N	NDJZHVQECZETLT-YJSGWALSSA-N	NVBSJAZGISYRIW-GGVKXYRHSA-N	OOBFBGMNWGVDHN-WSPMKULJSA-N	PZPSHGGBTBOCBZ-ASYLUKSTSA-N	STMGIZUULVJEFT-ZCTUBHHNSA-N	ZVSBVHDDAXBCMJ-HUKRJYENSA-N
TG 16:0_36:2	AIYPGLQPJBQRRO-SKQJNQPZSA-N	IHIYITLVGJUTBO-WGCGJZOHSA-N	JFISYPWOVQNHLS-HMOYFKASSA-N	LYMKCBJXTOVQAA-WGAYFDSDSA-N	MAWNMWMBEALZSI-SNLCQBNWSA-N	MDCUASFVKLEFPW-NXNLMSDJSA-N	WTPFKNGWTMLBLG-ZOABXYPZSA-N	ZLUNNHYQTKCMBJ-CTCPNMPYSA-N
TG 16:0_36:3	FSTRGLGSFHJIAP-CPULUSFOSA-N	KGLAHZTWGPHKFF-OCHJDYJZSA-N	LMXPGCWENRHBTP-QZTLBESZSA-N	QDDBVRCUCSETRT-HKGVRYHUSA-N	QREQPUUUIPJTAA-DLBIATTASA-N	QREQPUUUIPJTAA-HYCWKOKOSA-N	QRLNWUKVSNTXQG-KORYJFEASA-N	QRLNWUKVSNTXQG-VWMLCLGZSA-N	QZRITKSXWHDXFB-AQMPJRPXSA-N	QZRITKSXWHDXFB-UPUDBSRISA-N	SHZPWJWHCSZOEX-IKMPBALGSA-N	SHZPWJWHCSZOEX-LNQXMCLDSA-N	YQQLYNBUCCDBQS-CKBMRXNMSA-N
TG 16:0_36:4	DKOLNIRGGQSZQS-WWVQZGQBSA-N	FTMDHBKIGZUTJX-VXJUCHSASA-N	HMIFBOVAIYAEFO-HPUGMXJKSA-N	LXAWUIOWWNQCQA-QOFSRLOCSA-N	SNNGLOGYAAXFAA-JHKDKGIASA-N	SUSIMFZQHRKHPM-MSEPBEHBSA-N	ZZYGNXBDVZTTTC-HPABRVSLSA-N
TG 16:0_36:5	BURBQZUNMNAKMA-RAKRAUFVSA-N	DBIJZZLMYBLAQP-WLYRKDTMSA-N	DJBSAGJERMKCDN-KXXMQWMHSA-N	DJBSAGJERMKCDN-PNPLQMKDSA-N	MKRZSXAKFYWUAW-HWCRKSJOSA-N	MKRZSXAKFYWUAW-QMMDPMFKSA-N	MVAGPZSVOSGBMR-BZMDPMQBSA-N	MVAGPZSVOSGBMR-QCSLZTMBSA-N	PDOWBMFLISSQRT-BAWFBKEMSA-N	PWAOXOJAJJJACV-MSFNIHOKSA-N	PWAOXOJAJJJACV-OZKNWNTQSA-N	WZPQAQGIOSQQKF-FXYJTYFCSA-N	WZPQAQGIOSQQKF-XVLKUSPHSA-N
TG 16:0_36:6	CCDSJNBGVOSHIH-FGPODIERSA-N	CCDSJNBGVOSHIH-OFLVPTCNSA-N	CGMLAHMSEQYYIO-WYOFVJKXSA-N	CRIHRLHXKRNXPC-QBPZNAFCSA-N	CRIHRLHXKRNXPC-YKXXAJKNSA-N	GACNZDCOYMMJND-RGNDZNKWSA-N	GACNZDCOYMMJND-XEOIAKICSA-N	GLKWVCJIQVMKME-SQBPNMLSSA-N	GLKWVCJIQVMKME-UFYIUHOOSA-N	TYIRMUFHGHRAFO-IHVSZJOSSA-N	UUODJDDTCVAHOG-NCKOSLRNSA-N	UUODJDDTCVAHOG-USPFDPTKSA-N	UXGPUQXLYDHGHO-DMUNMZOESA-N	UXGPUQXLYDHGHO-SRCGSYOOSA-N	XQRYNXSLFUMURJ-BKPYFGMLSA-N	XQRYNXSLFUMURJ-RIUZDWRDSA-N
TG 16:0_37:3	BEMBZEMYDNQORJ-BBGBDTNPSA-N	HOEGQHMCNMKQEW-XLLSKCPESA-N	MMIUAFXTHLIRFK-VMCCCXHFSA-N	MRLATSMPWXGXPZ-RZCLODRHSA-N	QHSNLFAGJCYNRO-DJYWLJGISA-N	RRXRQXCJWQRGHZ-CBUIXCTPSA-N	UNAVUSLWBGEXOU-FOMBXGPLSA-N	ZTGYTWMKKJVVPL-PEJVVXPISA-N
TG 16:0_38:1	AGLSUDWGYKMXMK-YWGGJCCTSA-N	AJRVVRUWAFMGPL-JHSYQTPISA-N	AOSKWYIWKDMXST-SEDDCBKKSA-N	FLALCZKVXJDYDG-RXGMVCSFSA-N	HMETUQPIUQBFAY-ACWOFBLRSA-N	USBBZYZBICWRFW-OIWBACMFSA-N	VGPUPQJNZJKMCS-NCDCMWACSA-N	YWKYRFUPKVVPAH-IBZYRLJDSA-N
TG 16:0_38:2	BNFQTJUBVNRNJM-SFDVHMHZSA-N	DQALVTVSDGTYMW-SHDSOPDPSA-N	FNTIMIABTDJKKH-AYBAZDROSA-N	FPUBLSPUCGHELU-VMQTVZDXSA-N	IVNMDNGRUSIGST-SPSCBPQESA-N	KWUMWJZHUAQZMT-DSBSTBFVSA-N	MCPILZBPECLRSD-UTCGWUDHSA-N	MPEPYEOYABOOPI-BEEXGJFWSA-N
TG 16:0_38:3	CICXNKCKBFXJSH-LZWIKYMTSA-N	FAWROKQWRPDLOA-LWFFWPLASA-N	FAWROKQWRPDLOA-OSWQCXTLSA-N	GLPSWGYMFAIAQL-FOBTXRDNSA-N	GLPSWGYMFAIAQL-GAAFYMMSSA-N	HOKQPZLNPFUZDV-ASWAHZORSA-N	JQSCFVCYBPEHML-FQZFDGJESA-N	QMOIIDCAFLCLKL-DXRFALFFSA-N	QMOIIDCAFLCLKL-ZBQQGBJQSA-N	SAKURFWWZUPUGR-DVWKUQODSA-N	SAKURFWWZUPUGR-IKGQCQCDSA-N	YZEDZPDPXZLZNB-ZWFWDJCYSA-N
TG 16:0_38:4	ATZQIXHEMLCJGM-UNBNYWLFSA-N	ATZQIXHEMLCJGM-VGOFJGDUSA-N	BAJHYMHNWFZWKC-BGIXKNGDSA-N	IBSUTTNKAUSOHR-WPQPACDXSA-N	MLDZOBNZLQGSSG-JPODKDQMSA-N	MZUGAQXXWDXZIR-OJYXNCBMSA-N	MZUGAQXXWDXZIR-QZGSMGAESA-N	PDFFYHNLAKMFAW-DBLJNIQDSA-N	PDFFYHNLAKMFAW-VRQFSDKGSA-N	PDTAQKYFJJGDCD-KKELCOOUSA-N	PDTAQKYFJJGDCD-YKXTZBHWSA-N	WMSIVXKPEMDXSF-JZVBNYQUSA-N	XSESJUIKHHMUIV-YKSSUTHUSA-N
TG 16:0_38:5	JKYPCWURBUPJMX-FXKNXVKBSA-N	JKYPCWURBUPJMX-WBRZMLBKSA-N	JULWPANCJCTRDN-KFYGFTBTSA-N	JULWPANCJCTRDN-XDVJHDGOSA-N	KKABVOCYVJCRKP-LFLUISAQSA-N	MTMTXYXQGBCYCD-COANCLEKSA-N	OLDVVLPHLVANLD-ODFJVYEESA-N	QUFRRPUAEDKDEW-CYNWPRIGSA-N	UWIJLBUWLZZSBQ-HPSHXTDLSA-N	VWRXQZKIYNYMGG-RZIQDICVSA-N	VWRXQZKIYNYMGG-ZGFNYXQRSA-N	WGKBXGXZUVULLG-VPMAWHITSA-N	WGKBXGXZUVULLG-YWSSWCCTSA-N	YGANYFGQLLNHPX-IMJOLEMVSA-N
TG 16:0_38:6	GNADFLWMYUNMMR-SBSJFPCCSA-N	GPWKFLDDTKOSOY-CREDTSOHSA-N	NIQCHCDUIPSWDJ-NMAMUASOSA-N	QUYHARLNKAANBC-MIFDXABCSA-N	RCTFSXXAFDXOOG-ZHQRDAHOSA-N	UWGNMVQVXFWGDQ-HGRKZAAOSA-N	VKAYDSJZVUXKJK-FMDDEYBESA-N
TG 16:0_38:7	AOUVMSYVAXWUTL-LADIXXRYSA-N	FXUDCOMYUNAHBJ-IONAWPRUSA-N	JVFAGALXCYHZAP-SEAFWBNFSA-N	KDOMXUFHXIWOIF-RVJOSSNQSA-N	LDXRBSPAUDNBOB-IONAWPRUSA-N	OMGUWQWBDLPKCU-IONAWPRUSA-N	RTHDUZGGPUMUEU-LTQCMFPBSA-N	ZJUXHXMIKPSINE-IONAWPRUSA-N	ZZLCKKQXICONCS-DFWYGLLKSA-N
TG 16:0_40:6	AHWNOAGNHSGYCM-DNYOHQOYSA-N	AHWNOAGNHSGYCM-XBMWPHDXSA-N	FXRPCDPGZXCYFO-BNXCHFSWSA-N	FXRPCDPGZXCYFO-URLGBJIISA-N	IEFYSGXZIYBWNF-TYZDOYEVSA-N	KOKYYOZUDSMORZ-RVOKLDRWSA-N	LMHSZORUOUSSQO-CVDIMKDYSA-N	LQMQHDQEAMPLIQ-IAXDCDORSA-N	PIUUVQYTIKPYIJ-DQZXQKPZSA-N	PIUUVQYTIKPYIJ-VVULBONNSA-N	SSGHUNZCTBPNHZ-MVFWDCOXSA-N	SSGHUNZCTBPNHZ-WDBPRSLVSA-N	UUNPUIDOTCYWRF-JVKPNWEFSA-N	UUNPUIDOTCYWRF-RXLGINPWSA-N	ZEZPIYYOGDSPFO-VOOLVWMFSA-N
TG 16:0_40:7	CEFUXGIRKDAEJG-GBHYSXTGSA-N	CEFUXGIRKDAEJG-KFMXSZNMSA-N	DVIPBEICMABNSZ-GBHQTMMXSA-N	FLTWRJXDHDVULU-KZRJWCEASA-N	FTANHDRQGYLDGB-KZRJWCEASA-N	GPUVUDBLSZBWNT-GLIBDFDESA-N	HGVSSPXKYSCMSX-OBBFKFDXSA-N	HGVSSPXKYSCMSX-RZKWCJLKSA-N	IPMQLTCMNBVVQH-UXCWWJQDSA-N	RUFOURHRNYZYIN-LCRTUSODSA-N	RUFOURHRNYZYIN-PWIGWAOHSA-N	TXHPMKUBDXVLLM-KZRJWCEASA-N	VSKVHLPOXYHIBK-QUILDEMMSA-N	YGOKCUTVSFRDFI-BJYWPFFYSA-N	YGOKCUTVSFRDFI-MDDHNNKISA-N
TG 16:0_40:8	AKSIYMZPTJCFDH-ZEMKVNPASA-N	ATVSXICFFJMTSM-FALWWQHESA-N	ATVSXICFFJMTSM-FECPIJTLSA-N	BQSQTHNCNDZKMD-AJUBKSDWSA-N	BQSQTHNCNDZKMD-GBYQVRDXSA-N	FLSBQNCOJXYSHM-DGWQIHMPSA-N	FPYFZMBEIFEBFV-RQWIKRHESA-N	HASBSPFXAHHUQJ-YXCDKOHMSA-N	HVBCDMMDPJRIPL-LVACIPSCSA-N	JDSXCPKTBVMKOD-HYZNYOAOSA-N	LMMYQMPDDPXLPV-GPTYIXOUSA-N	RDZINTYLBOTMAU-CQEMWSBKSA-N	RDZINTYLBOTMAU-ZTCCOKQKSA-N	SXEXTLBKDBMRAT-DGWQIHMPSA-N	UBGUHMDKBGQUND-XBKPWYIYSA-N	USBFXACLNGOAGV-HQAKLWNRSA-N	UTSJMBXFBURNAR-KFYZGISDSA-N	UTSJMBXFBURNAR-SUBPGXBJSA-N	XBFHNTPCMYXCKM-PYDBRIFCSA-N	ZHOWKMRDIMCLQH-CCMINTEUSA-N	ZYVNTODVJDOUDW-HTHROTNSSA-N
TG 16:1_28:0	NWMBZDQXLSCPKA-WVSHCNQOSA-N	UZLGGKDLJGDGEY-WVSHCNQOSA-N	UZLGGKDLJGDGEY-ZJNAVBKXSA-N
TG 16:1_30:1	IZXBQNYRCHXIAT-VOKJBPDXSA-N	MIEULIUWCBAVBF-XXVKYOKDSA-N	SSHOPXKJHFDHQK-KZDIDDISSA-N	XYYRUMPXVOZUGQ-SYWUTWTBSA-N
TG 16:1_32:0	AXBFGYMTWDYLCD-XSIURGGPSA-N	FEKLSEFRUGWUOS-DNFNVERNSA-N	JJVRJYRHCJGNTP-RURDTVAGSA-N	MDWMTQQKXZVXPN-ALJYPASDSA-N	QKGQRUQGGXSMRV-ALJYPASDSA-N
TG 16:1_32:1	FGVHYYDNMWEQCP-PVJQAGLWSA-N	NTJGBLKOLWZBGK-XNBLBITASA-N	RUOVJPPUXXFZPC-JMWCFZJPSA-N	VWPKQYIIOZUTHA-JBKVLFOWSA-N	YUFODVPWPWJIPV-DLDHQVKUSA-N	YUOHUKSSYMKZDG-NKIIZYDXSA-N
TG 16:1_32:2	BEXVPPZDUUJCPK-MEZJTOHCSA-N	CBQKNYIQOAJYOW-CUFXHORCSA-N	HSVFGEBOUKQGFN-UCIVFNQQSA-N	SKGWNZXOCSYJQL-BUTYCLJRSA-N	ZIGMEVARAPDBLA-IFLRWYQZSA-N	ZIGMEVARAPDBLA-ZOFBRCOOSA-N	ZRMRBWVANDDZBT-RSZXXVIDSA-N
TG 16:1_33:1	HXLJROVZNRBAEI-GHVXXPGQSA-N	LSLUZOLQKIXVPL-CMRVMFQOSA-N	QZYSUBAQYSVFNX-PSMULLBHSA-N	ROOMUDAYHJYWIB-ONIRNZKQSA-N	ZSHVDBVWHRXKEV-KEJUFOLESA-N
TG 16:1_34:0	BUWKZKZKQQRMFN-QNQJCTKXSA-N	DSPFGQOCKPWWTL-NURROHNTSA-N	LWRQEQMKDSSHAL-DKKVYINCSA-N	YBSVRQOYFXBGQD-DKKVYINCSA-N	YSNGWXHIKNKBNE-SMYBAFMESA-N
TG 16:1_34:1	HAHVPPVRPWNLPZ-KBPAKABXSA-N	JPNGKXJAFHOHFS-NRSDVQQPSA-N	NTMAPGJXBKBRIG-JZQDWBSHSA-N	QEZWFCZNHWUARW-XQCAQTCHSA-N	QIYBAZLMDCUIHP-PJIVGKFPSA-N	TWJCMQZMAPGUSG-XPIXCONXSA-N	VUUAIBLUDLXUOC-TYALMSDQSA-N
TG 16:1_34:2	DZGDJKMOMCFLLY-VSWXWCPCSA-N	HDFLQJUGWGNORO-NSVHLBAISA-N	OWJINLATFIAZDX-GVPBNOBYSA-N	UFHNZOACKFBCOM-FJPVJUSQSA-N	VAYGYRYFQMQTRK-SQLJZYDQSA-N	XFUGMBAPQJQXQM-BSVRLTARSA-N	YJHJUCJUUFLJKP-BREDDCKZSA-N	YJHJUCJUUFLJKP-QAJHFFRHSA-N
TG 16:1_34:3	AEYSWMHLKJOZLX-QRJNQULGSA-N	BVEHBZABGSQPIA-SALQHMLOSA-N	PVMBAGXWHHZKFP-UMJFRGJPSA-N	RHUJINIOQZVHBP-YLUVELIWSA-N	SDAXQMNRVOOPLP-ILTFKLGXSA-N	SWRIYMPOMOLLBH-CYLRSRHKSA-N
TG 16:1_36:1	GJNJKWAWBNIUHB-YOBOYMBRSA-N	IHIYITLVGJUTBO-WGCGJZOHSA-N	KCBONYLTGYLSPQ-ZHYIDQMMSA-N	KKJVTOLWRSMFEP-RLVGKUCASA-N	QDHWFPYVDMIWDK-STELAVQCSA-N	RVLPRDUWZKKFQG-SWZASIQHSA-N	SZXNLYZNXCGSMY-QCDITCLJSA-N	YHMNQQPVOHXJNU-WTMWHKLMSA-N
TG 16:1_36:2	FICVIOYVXOEZEN-JAYPHPJTSA-N	HLYOUKKBNQIMLH-WJGOVXLHSA-N	HWZQEBYZOPJIMJ-SBSNKWNJSA-N	IZKWSEWALJOEAL-YIHGGQGBSA-N	VQTJFKQPSFDYCC-KLUYTPCBSA-N	YBWITEZBUYUNFC-JZBMGIQCSA-N	YCIPIGLQWOQUJK-GJRCKUEISA-N
TG 16:1_36:3	DJFHIFMJEYKBGL-GFUSBGQSSA-N	DJFHIFMJEYKBGL-YVUOSQQLSA-N	FDHJYRGOANTNOO-PDNKBYNKSA-N	GEKZYIPUAKKNKE-QIWFWJCZSA-N	GEKZYIPUAKKNKE-VNVALVBESA-N	PFNLQSABTWLLKA-LRQMBTFKSA-N	PFNLQSABTWLLKA-NZNUXFJPSA-N	TZRLBGSETAVVDN-FCDMSKNPSA-N	UHZQTUAAIZHONZ-FLWGAXRESA-N	WHSWXEYWNPTUPW-JRKROUSYSA-N
TG 16:1_36:4	BTLLBFZSJPKPDE-QOAZIEKCSA-N	BURBQZUNMNAKMA-RAKRAUFVSA-N	CDPGTJRMESRMBM-YUXMUTLDSA-N	CQZAAIKPSLHIBC-CUQDGRJASA-N	IYVXJZYHJRTKOU-QVKRXNSZSA-N	JLEMYYGTXQHVFE-GMMGLHSYSA-N	YLSQMGKHEUFXMJ-LLQVRATESA-N
TG 16:1_36:5	CCDSJNBGVOSHIH-OFLVPTCNSA-N	NOOJQDXMGLPOOA-UJLFLSCOSA-N	NOOJQDXMGLPOOA-YFXMEZGCSA-N	PQHJIINABGQWDK-DCERNMJMSA-N	PQHJIINABGQWDK-QNHVSPPMSA-N	SRYOBUHCWMTNON-ALTOTNFMSA-N	SRYOBUHCWMTNON-MOIFMUACSA-N	SWYCMJAKZYLTJN-FHYREDOXSA-N	WOVSOPUJECHRNY-DWVJVMJVSA-N	XFIINVKFPHUREK-OUTFUVQISA-N	XFIINVKFPHUREK-UWRJZLPSSA-N	ZAYMEVRJXHILRU-GSZKIVKTSA-N	ZAYMEVRJXHILRU-OPFNGQABSA-N
TG 16:1_38:3	CDDMLDFHOOIDDR-IKVHAPJZSA-N	HLTSKBNGPCVUQB-GBISFHARSA-N	ONYOXARKNBCDOW-QLOILVOSSA-N	SZYBCITYDACFEY-DPJFVPNFSA-N	WXMJAPVKXZKBEF-BRFSOIGOSA-N	YUBPSQNVVBRHKY-QFKVTFFLSA-N
TG 16:1_38:4	FJPOWCDSUMTJMY-HIGJHTSDSA-N	IIKSNFASRKIGOX-ALIGTZRXSA-N	ITVZPSFYQXIRPA-DYGHEFCSSA-N	ITVZPSFYQXIRPA-VOFAGOTGSA-N	ITWBZDOMDJKFCH-YDOBIKPESA-N	JULWPANCJCTRDN-KFYGFTBTSA-N	PASRUCZTFLIYBM-IJRUJQFPSA-N	QXRVJZIWSZYNFE-PVWIZGPTSA-N	WXMOURHYAWKCON-SQKVJRQFSA-N	WXMOURHYAWKCON-TWNFZGQVSA-N	ZTNCEOWHIGXJAM-CAYPXVCWSA-N
TG 16:1_38:5	CDNDFDKFZBPPFW-DZTVDHQXSA-N	FMRKXOSKBRKVCM-KKNBMUBZSA-N	IKXGUPIDNNHMEW-WAHVTDQMSA-N	IQYIGUDLVCVSII-PCGFFDOBSA-N	QRUQSCZKIVNCMK-ABLNOMLMSA-N	QRUQSCZKIVNCMK-UZJCIMHESA-N	QVJCDPOLQIAJDV-YSMZZJQNSA-N	RFFRAGBXLXCBSZ-LZQVLKKOSA-N	UFZAMUNCCQBRIA-JVKCEIKTSA-N	UFZAMUNCCQBRIA-OYEDPGNGSA-N	ULPAJHKZIZPHLP-MLKQJLBNSA-N	ULPAJHKZIZPHLP-UYUXKAJOSA-N	VKAYDSJZVUXKJK-CUJLVQAOSA-N	XZYPNCDNAQJUNT-IUKBTZBSSA-N
TG 17:0_32:1	CUPZHERGTZWVCZ-UKFBYESTSA-N	JMSJXCNOENTBHB-JWUCDEIISA-N	SCITWUZDHVUOGE-GXPDXSPXSA-N	VQFDARFASMNDPO-FBUBQAPCSA-N
TG 17:0_34:1	CXSSLLNQUCRVGG-MOCMJZBUSA-N	NLPVRWCVBXRJES-KLTFZUTESA-N	OZAXLAGNPZMZAD-BOEMPQCLSA-N	SCKSTQYDKBQNEH-WAEMFQRBSA-N	SWTJGETVGJVBCB-PHNJKPGQSA-N	VJOGKQKBWBCRFS-PLQIPONWSA-N	YDAKZCRLNIPVOE-RECIZXRKSA-N
TG 17:0_34:2	FZQHDDVSUIWJBW-IWJHORHISA-N	HZVMRIHXVWHODO-AZJVGZRGSA-N	IYMPJAZCIWGTJL-SADCDALBSA-N	LBNIAXTWTCVEDE-WBEHMSRMSA-N	NSNSZGBCOIKUBU-SZOKBDNISA-N	ONOCAFXUMMDUQZ-XZQBSKQQSA-N	QRHYOFNHJQTTSH-FDQAFRHVSA-N
TG 17:0_34:3	HRDUOXDOOJZYMP-CZMUTDSOSA-N	JZOHEVWPVBMMRQ-RCYQLFAGSA-N	UDGLXVGUNBGHQK-PVOISTOZSA-N	WMHOTLLMUILWBX-IZXHHLLQSA-N	WXZBJBLIHZHYFJ-PVKXFNGNSA-N
TG 17:0_36:3	FHGCKCMUAGEPBN-VZHYTBPDSA-N	NIBMDPFMDDQNNX-ZIZOGWBTSA-N	PPHUCSWIDAKIDV-GTWSWVPXSA-N	UCRNOYAYVANCJQ-SYYSRGLNSA-N	XGSYVNUYOAPADT-FPTDWALLSA-N	ZWUMRMCIYQJTAC-QVJWUUNNSA-N
TG 17:0_36:4	KDMIHSMAUYYFRT-CVUWVRRUSA-N	NYSVRQLIUIHBAY-FVHUFCPMSA-N	RLDKFJHHHPZZSZ-OQLDQSHXSA-N	VQRMNFIGFUTPML-CHHNJTPUSA-N	WGTFIXDSYLYPIO-BGZYNWNKSA-N	WHQHLXXVJFGIHA-FOWMKEALSA-N	WQFNYIJLJYJWKK-RKCSJCDQSA-N	ZPKXORFTMYVUTH-LNRJWYPUSA-N
TG 17:1_32:1	GVAHTORNFUNLJZ-MMECEUBESA-N	NKTQDHJONSROJA-NACPJAAOSA-N	QMWMSGUXMAGXBL-ZYMZSVROSA-N	WLTSLTYUMLDTPF-HAVFYNJHSA-N	XTZIMVCPEWCSOQ-DTBBUMANSA-N
TG 17:1_34:1	AKXOLZHGXLRPBQ-JQWOCQNQSA-N	DNWZIEHAAJVFNY-FKTNKHDESA-N	DYBQQIAFBLXLOB-KJHNRMBHSA-N	JHISUEMCIUYONE-CIQKTFLESA-N	MUFGLHCVNLSDGM-NPNXJLSUSA-N	NJTQYIUWWGSBTP-NDAAFVKESA-N
TG 17:1_34:2	DTEOJSHQMWSSOI-LEFIQCNTSA-N	ISSGPXMQOMAFMJ-DMGKHJLRSA-N	VIQLEQKVLCNOHB-ZQVKETDQSA-N	VMZMPPFYTBICED-KFHBATRGSA-N	WAQGRSKJWIPMJQ-ZVDSYTBCSA-N	WCPYQHXVPJHRRQ-OKZANPCWSA-N
TG 17:1_34:3	FGPBLHHJQGBEBA-HAMKCYPGSA-N	HZMPFTYCBBKZLR-XZDWMEHKSA-N	KLPQDAQLVVJAJV-VLBMJSGXSA-N	LJSWNLLJRASQSC-FREVFAGFSA-N	NJUCISDQSRLIMR-XRPWWCPKSA-N	PTVZONGKYGYQSB-PDVWYBGFSA-N	UCVQPSZEBSJKTP-FKZAYAKUSA-N
TG 17:1_36:3	AMWYSDFELLZBNC-RHNCQOKASA-N	FHCQUQJZQSAOTE-LEGLIYOOSA-N	HPFFOWUPXHIVPG-YJKLLZOESA-N	MRPAGRNDUJJQBQ-KNGYLMSBSA-N	UHESKMXWLAHZBG-DXGBMKBCSA-N	VESVDAJIPQIOEH-NAAHWEMHSA-N	ZJECWBMTJWHCBI-XYCIPFDGSA-N	ZQAKFGYKFDBLDX-WPYIXYOUSA-N
TG 17:1_36:4	KLGNQISBAYFRBL-YSDKCJLOSA-N	OIRLCOCRGMWDMJ-OJMCFZDXSA-N	PGBGUWBYYROWIR-FOYNYAOESA-N	QHYAATSKYBYSLG-BXDFBOBBSA-N	RUNWUJORHZXMDQ-UBSOAFHRSA-N	SLUSTTNVVDVKCY-YQERBXSGSA-N	VVTZIOKMMYJHJV-SLHGFJMYSA-N	WSGWAMVJNKTQTO-YGYLGPKGSA-N
TG 17:1_36:5	CRAKBYXKEQVYKV-KUSDFXHASA-N	FTCVZCDFFACNIA-OHKRIQBDSA-N	GSTPREMRXDSFPH-OOYDATPLSA-N	JLRUPKSBDFHDKL-ZACCAQMOSA-N	MMIWQXBKJDZWCU-NFZUYQMDSA-N	SQFSRJTYCOEHOP-MXCZLNBYSA-N	WOSMOITWKJEFAW-AWTATVNYSA-N
TG 17:1_38:5	BHMIFCMYCPAMEQ-WXEVNUDPSA-N	IRZLRPMUPSPPCX-ANGJSTJISA-N	KQNLGZBMECNBDT-PQTBNMIVSA-N	LDSAHPMZVYKGCN-JOKGMDOJSA-N	MDMULWBGFHFDBL-MMEDWUCZSA-N	SGLTZWAPUPGLHC-KHDSRRSDSA-N	SLZLCGLQUWIWJJ-RUONPLKUSA-N	ZUJZUGZQXZFHII-RRGBDCFVSA-N
TG 17:1_38:6	ASHYPKAQBLSNHV-FBODCSNYSA-N	CRBGAFBEVSWKDH-BRHPMTJJSA-N	FZCWUXLZPBVHLD-QGNZJALFSA-N	HIAHZCQGBONZDC-PDCKIVHJSA-N	PAJDZSHKXCCEHB-PDYHMRBISA-N	QFFSQPBMOIIEGO-PVZPWANDSA-N	WTFGWZQIPBTBOO-HRKZOZEBSA-N
TG 17:1_38:7	AFZPHBVBACKTNR-MGTBLEBOSA-N	FLTYPZBHZUERSW-MGTBLEBOSA-N	FMVXMYSXGQKTQM-ACWOFBLRSA-N	LVUWTAHPFADHHE-ZFRWBSTMSA-N	NKBJPUROHBMSNT-UUNPQCBQSA-N	RQNUDPYPZIMMTH-AYKLPOHASA-N	XBSGDXPJYGSZBG-YGMBVSEYSA-N	XQAMWIPSVHARAV-KXQOGXMVSA-N
TG 17:2_34:2	BHFJKEVXQUULOD-ZBLYEOBZSA-N	CKQLCVYEYDXTKF-MUPJTNJJSA-N	DMZFOHCRGIGVDT-PUGIAXCFSA-N	IIRQXNVLAXQEKB-KBEZCZBDSA-N	NNYXUJMNJUXYIK-OGLFZPQLSA-N	OSIDBVVHTXPTDZ-JMIUUDLVSA-N	XIKOHENIHLDQOH-XDYHLJCBSA-N
TG 17:2_34:3	BMQUNSANKJFWMY-ZKMIQGQOSA-N	DERDKDSWQYFZKN-HIMWBRHYSA-N	HEXCTAQBLLAUTD-YZPBNBFKSA-N	IMRDDJBUYWURCS-LCOBUQMVSA-N	MWVAWFHJDSBZNX-RPYSCZIPSA-N	UVGWLUHVOXIQIK-UUMIOPKRSA-N	XARNFORYAJSJTR-ICLXSXOZSA-N
TG 17:2_36:2	BMSDHYZLQWTKSQ-LSJAAEOESA-N	CMKQIXBFCSGFMT-MZDHWYAOSA-N	DKPXLSPUNMTLAE-BRJZCUOJSA-N	FYZOJOLRTDNCEE-CCKVBEBASA-N	OZVDYVKQZRIWNR-GOLHVIFJSA-N	PUNGOECAVUXROR-AGOKTPPNSA-N	WBPLTQGFZBBUPS-UEBSRMOOSA-N
TG 17:2_36:3	DTLIZRFAXQANDE-WKSDDLFUSA-N	GJWNDVCHMQFQCC-MCINFHLKSA-N	LOWICIZGWLDMBV-CKBDVNHDSA-N	MGQLAFWIIGVYEJ-XGRCIBRFSA-N	PZCWAXMTEWCXHI-QTXBUEDTSA-N	QEHDIRGBDWTJCR-XATVPKDTSA-N	SJKARBJSGKSAOO-UAHFJHLTSA-N	XGLWFPKVCVFMCY-KEQVEXLVSA-N
TG 17:2_36:4	ANWDWPTYZXQYQJ-GICQEYMESA-N	FBCUUHMQXYNWPT-BFIVVQEJSA-N	GSCHYHLJBWWZGD-FHJKGIIGSA-N	JHWNEXOCUBUTHC-MFUOAFRNSA-N	KAPPNHOBHSCBPG-WZBGZEPISA-N	NBKUEEDBWJOYFB-SRZONETQSA-N	OQRPRBQGJFHJLC-WKQGUKDHSA-N	VPOHRRHQGQKGTB-PQCSFDBTSA-N
TG 17:2_38:5	CDYIPIZBKHXAFM-NPBXIZHCSA-N	DDJXMVDWFMIFDA-LPVPIPDBSA-N	KRFRIQSPNFBWOH-JTLGPLJASA-N	NGRBHZHDQWCOHI-AZUHCUPSSA-N	OBBHKGHSRGKCTC-SCLBXPLNSA-N	XEOMDTATZYHQNO-OJLCIIKDSA-N	XPJADCACNVEPFT-OSTFAYACSA-N	XXWALPYPLYZFEQ-XUNAUVLISA-N
TG 17:2_38:6	JDAVLQKQSZOUPS-OMFKZUTHSA-N	MSKUZEUSYYRWIC-LDNMGJHOSA-N	NCONHFHKAYHSLW-WFDDFMSNSA-N	QBKRZGQKBRUEDQ-UQYNWIJMSA-N	UHWSUFVGEOSYTG-AXJWJUTDSA-N	VKPMTHMNDVDKJO-DSEDUHBGSA-N
TG 17:2_38:7	GLSKXFVUXJWRNP-KOPFICIQSA-N	ITXCYSGUJPHINJ-HHHFTPPBSA-N	JPZOGACZOYRFMC-ZQQSKMJZSA-N	KCZCCSIIODYHPM-AHHPSLEFSA-N	OMWFYISOTVRTFM-AHHPSLEFSA-N	UKSDJDXWLNSGAH-SNJUBFRZSA-N	VONKOYWCCCHUCT-SHDSOPDPSA-N	WFKRPICGLACXGJ-BGSSPWBJSA-N
TG 18:0_30:0	JTDPHURHZMZJHD-QSCHNALKSA-N	MXGVLHSWOFOKGY-QSCHNALKSA-N	SHXPYMWCQAJPOY-QSCHNALKSA-N	YLQQLZOJRAJYEL-QSCHNALKSA-N
TG 18:0_30:1	BMSYDXXJDPXAHB-KEZPGYJSSA-N	CUFCTEMVUZUBLI-WGIOATGOSA-N	DJGLFBSGRZJPHD-HBNPLSITSA-N	XIWTVWXDBCVNJB-HBNPLSITSA-N
TG 18:0_32:0	BUBDIXSZFBSPDV-GBDWEMPCSA-N	CBJHUHJPHMLNAC-SHRPFYIPSA-N	FQYIXNSOQGVFFB-NMOFZCNRSA-N	JGPADMXAOMADGI-PVGVGFAUSA-N	QHVHJGFVANFNIG-CMPWZDCQSA-N	YSNGWXHIKNKBNE-SMYBAFMESA-N
TG 18:0_32:1	BUBDIXSZFBSPDV-GBDWEMPCSA-N	YSNGWXHIKNKBNE-SMYBAFMESA-N
TG 18:0_32:2	BWIZOVWGSXRELH-LJGGRZDASA-N	BWIZOVWGSXRELH-LRIYWTGSSA-N	KWZIUBRDEHNCQT-GHPUNEOGSA-N	LCGFGWDPYNEZGG-UBRIQZBMSA-N	QEZWFCZNHWUARW-XQCAQTCHSA-N	RTXKGTDYLCJOHK-KSDZOWRHSA-N	VAVYYRAXCZMJLD-KMNFNRKXSA-N
TG 18:0_34:2	BHPBNQOWGMVFMA-QGJNQHKMSA-N	ICLHDUMPTCYZBQ-DUXCMVHGSA-N	MDCUASFVKLEFPW-NXNLMSDJSA-N	QXBLJSPUDMDKNU-XQHUZZSBSA-N	SJZMAXZPHJKFLA-CSOMECLSSA-N	SZXNLYZNXCGSMY-QCDITCLJSA-N	VNCJCYUPOPZHDO-DFVOHZRTSA-N	ZTIYTYOFJZGHOA-CUCGKKGKSA-N
TG 18:0_34:3	AXWRHGSFEHCATC-XRSXSXFRSA-N	FSTDLLFKLQLNCY-INLODCDNSA-N	HLYOUKKBNQIMLH-WJGOVXLHSA-N	NEQRIGOZVMIODW-TXUFPNERSA-N	QRLNWUKVSNTXQG-VWMLCLGZSA-N	SHZPWJWHCSZOEX-IKMPBALGSA-N	ZYFACDKCDVPZSE-XVPMAZIESA-N
TG 18:0_36:1	AOSKWYIWKDMXST-SEDDCBKKSA-N	JESAOHWIOKNFNY-JOQOCDIISA-N	NHNGCRQNJMJIBV-DDBVAFBZSA-N	UTGDZOIOODXGAH-YWGGJCCTSA-N	VPROCYYUGRMDKB-IXHOOSMISA-N	XNGIOQYZIRJKNL-NCDCMWACSA-N	YFFIQXNTTVSKJC-JRTFMWKKSA-N
TG 18:0_36:2	ABFJWRKPWCFTQP-KJFPCCCASA-N	ICNAIXUFWCFYJQ-ALEZTPLMSA-N	LHHQXWUOVFWSOM-NRMPUPSDSA-N	MMEBJAFEPYJMGH-QUNGEIKTSA-N	NMKHOLDXUKPZEM-LOBNJYFQSA-N	RYNHWWNZNIGDAQ-WNMJAFDRSA-N
TG 18:0_36:3	AAXMCYUUKFLUMJ-JSFHAIONSA-N	CICXNKCKBFXJSH-LZWIKYMTSA-N	CNGSOZKJBWHOEG-XSLCMLJKSA-N	FAWROKQWRPDLOA-OSWQCXTLSA-N	KQKXUUFGXDXTLP-JSNAXDNMSA-N	KQKXUUFGXDXTLP-QOHXHYQGSA-N	OKAAPUQYUHINCC-JPAMPYFZSA-N	OWHFCZTXMFIZNC-GTSGCUMYSA-N	TVLMJMFKNWRCGI-HIAAHSCQSA-N	TYUOYBHEQWBQON-VZKMDISCSA-N	TYUOYBHEQWBQON-YXBKKIBYSA-N	UFGXGACWXCNPJD-DYJODZIASA-N	UFGXGACWXCNPJD-HRISYRPYSA-N	WACLWOAQCVZQHO-ISJYKPTOSA-N	XGOQOIQOCTUXON-KTJCKHNKSA-N
TG 18:0_36:4	BRLGHZXETDWABO-NOFIOOQLSA-N	GDXNHLWAHOOCIA-NQJQGDGESA-N	IBSUTTNKAUSOHR-WPQPACDXSA-N	JOJVDNJANFYSHZ-DBCJGJTESA-N	PJHDLKOEJMDTBE-YWDBEOBSSA-N	QDQDETHJEUGTEX-WOYOQTORSA-N	XEOFILXSSITART-SRWRNLDESA-N
TG 18:0_36:5	CFIAQJQGPHURGU-FFRWHZMHSA-N	CFIAQJQGPHURGU-YRSSWLJYSA-N	FAEIJJBFHNTKST-FCJLYCLESA-N	FAEIJJBFHNTKST-UOWISKSOSA-N	FOOVNYMOCOZYCS-FEJMAITCSA-N	FOOVNYMOCOZYCS-XZXQMJNPSA-N	IEIOCZLRHWBWAA-VFYQEISLSA-N	ITWBZDOMDJKFCH-YDOBIKPESA-N	IXDYCTWELIBSSO-MYNDMTSSSA-N	IXDYCTWELIBSSO-OULNBDFMSA-N	WGKBXGXZUVULLG-VPMAWHITSA-N
TG 18:0_38:6	BLNSKVFNUJRUQY-NUJVEXSKSA-N	BLNSKVFNUJRUQY-WNXRKLEXSA-N	BLQLNWGWKYGWQK-CLWLIQGKSA-N	BLQLNWGWKYGWQK-WGDLBXKPSA-N	BLUDAFKQGMJGEC-NGLAXFQYSA-N	CKEOSPBKHRUVTN-WDVRSESKSA-N	DTZRWGXUFSGPFR-MAQKVQBLSA-N	FXRPCDPGZXCYFO-BNXCHFSWSA-N	LHVXCIOFMHIPAG-GKYVIKRXSA-N	MKZXJBDJMSSXAE-PGNVUDPKSA-N	NXJJDBZGHIYKEZ-HPNWPOBHSA-N	UDAXQIWPSWWDKR-GHQAHTIUSA-N
TG 18:0_38:7	BROCVGUNARRIRK-KCORDHHQSA-N	FLTWRJXDHDVULU-KZRJWCEASA-N	IHVMEUPYAASZLL-KZRJWCEASA-N	LDSHYHKSQIBMRY-KZRJWCEASA-N	ORKIAEULOAKGLC-UWGZITAOSA-N	QYKUQPGUAMRUPD-VZWHIRIHSA-N	SMJTYOQPPLZJHD-MWGNGWASSA-N	UPHWIYYEDWLCRP-ASHVPPHNSA-N	XQLZFNFYDZDZDH-KZRJWCEASA-N
TG 18:1_26:0	GGVPEFFSCWJNIA-XKAIORBZSA-N	MVBJOSAJFXMGHL-MWEXPPKQSA-N
TG 18:1_28:1	OCBXIKOOKBHGGQ-CMWUUHBGSA-N
TG 18:1_30:0	DKEQHOPPDRCXAD-ZXSJLXIFSA-N	GPXZOHHIWJNYTJ-WHHGSLFXSA-N	IZFGUIHOICXOBN-DLOIZKPKSA-N	PSEFNWWFCRCBTG-DDELXRFASA-N	PSEFNWWFCRCBTG-ZGHIIJKXSA-N	UPTISBGEYYYCRS-DLOIZKPKSA-N
TG 18:1_30:1	CGIOPNJCLHKDMQ-BIUCBCRNSA-N	IDORTGNLWFUSFB-HQOGPMNASA-N	MIUPUCSKWZQTTQ-AGXVIPGFSA-N	OWWKGRVDSWDQHH-KEUYEOITSA-N	SJWUGKDDADDDHD-BIUCBCRNSA-N
TG 18:1_30:2	BEXVPPZDUUJCPK-MEZJTOHCSA-N	PURPKTYKZMLEGI-QEKZCQACSA-N	RSGOXZFITOLVSG-PFQDXPQRSA-N	VXEZWQRYMAFPJS-KPFBSJCMSA-N	ZIGMEVARAPDBLA-IFLRWYQZSA-N
TG 18:1_31:0	KWXJMBTWCDOOOM-FMXLGRSFSA-N	QJWQMVKTAVFSDI-XXPSLULPSA-N	XQZVDLLWOJQTSL-XXPSLULPSA-N
TG 18:1_32:0	DRKYQWMKUPUUSK-RXQRVFRESA-N	MQIVOLLFTNWBMM-OFDKUCQMSA-N	MRFSPTSAEVUAAE-RXQRVFRESA-N	NBVOWLRBGKPNQU-ZMSSUMMHSA-N	STJWLLYLXYVNSF-YVUYSCDNSA-N	YHMDGPZOSGBQRH-OIVKDUIRSA-N	ZKEWGTVAIGJNBK-ZMSSUMMHSA-N
TG 18:1_32:1	AFLXUGKIZQFJJI-FOQOAFKKSA-N	BPFSMARWXWXLEB-KBANHKENSA-N	BWIZOVWGSXRELH-LJGGRZDASA-N	LCGFGWDPYNEZGG-UBRIQZBMSA-N	MPMVVDFCZQPBDN-GAMDSFDSSA-N	QTRITJGCAAWIEQ-VFLHLDAFSA-N	TWJCMQZMAPGUSG-XPIXCONXSA-N	ZCLLAQIDPCDZRM-HNGXOCJTSA-N
TG 18:1_32:2	CCUZGPOAOVBUID-JRTPCJRQSA-N	CTZKGIXGQOPWED-UHWDXPKASA-N	LSIWIEMBUWTAAQ-KSDZLZACSA-N	LSIWIEMBUWTAAQ-LGIGGLQBSA-N	MZZSPTJYKZUGHZ-NXSBWTEZSA-N	NSQPPAVFSXGRRL-NCMDLVPASA-N	OPHWHXJWWWOVLK-ACSMYIIGSA-N	PDEZZEMGXYWPSQ-NDBSQUMWSA-N	UFHNZOACKFBCOM-FJPVJUSQSA-N	YGPIHWFOMYWSDM-WLFVIRIGSA-N
TG 18:1_32:3	ADBDQFWLIUAWQJ-ONXFXQGNSA-N	AOQKDLFEQBYIQI-PMPRBEIDSA-N	LLKTXUYUMOPMGH-IKWNLAHBSA-N	OXTWVCYSQAJXLY-UYVNSICISA-N	OXTWVCYSQAJXLY-VAHUBCMFSA-N	VUBLNAWUBCVBJY-ACUVDGSDSA-N	WWBRZAPLWNNGTM-WHZRSWMJSA-N
TG 18:1_33:0	ACQCATAWVAMHOW-WRHVFJBQSA-N	CKFJANRMGDOEHT-PPMFZCQMSA-N	KGXWCBPHXXNMHZ-IWRJKWNLSA-N	NQKNOSRTHJKZLE-JKZYGDHGSA-N	NTCKBJDZYIUTCZ-CBOCDEIPSA-N	NTCKBJDZYIUTCZ-IWRJKWNLSA-N
TG 18:1_33:1	AWIUIZBTCDJMSM-FWGDPASGSA-N	DNFMLIIPLIBQEW-LFWQGNMPSA-N	FLNKFLDQMSMVJW-JGORSHKTSA-N	HLPHIWKXOMMFJW-VXAZLYRPSA-N	LUGDNKTVMCHPQX-SKBVMJANSA-N	NEJQHDCSFNVWCH-GBFIOKSXSA-N	PBHASUXLFBBRLK-UJRTXBSGSA-N	ZIELCAYILYZIOC-KHBXOQJOSA-N
TG 18:1_33:2	AFUGNQFGFOCTMS-RVTXQWIBSA-N	HAQGBZYKLSDJJP-OVJGNNOLSA-N	KWHYMANGTRQREC-FEXOUSPASA-N	LQFDWCOUHOLIAZ-XQFFWOKXSA-N	MODDNOQSVMCAIA-GRBBWMSOSA-N
TG 18:1_33:3	AKXOSLAHFAWDCG-RQILUXENSA-N	AOFLKNYFOJRUSZ-VPWICCETSA-N	FVIWAMDZIUQJFG-ICFVDTCLSA-N	IJTQTIQOHKQXGY-OKAMOMJESA-N	IJTQTIQOHKQXGY-VVYUWGEOSA-N	JHMHYYIDGDQQFH-VJPUWKKTSA-N	PLQAHAQIGGSBNU-LQPJQHMESA-N
TG 18:1_34:1	JFISYPWOVQNHLS-HMOYFKASSA-N	JLEUCTSXNGUFCJ-HVDJHEAPSA-N	KGDZRLRLKISIAD-RESNYLISSA-N	PKXAVJXEGNYXLJ-LESPYSKMSA-N	QGSLOGGZIMGOJQ-KOTIVLSZSA-N	RMBOMSAPCLBYRZ-MYRIOWNISA-N	SZXNLYZNXCGSMY-QCDITCLJSA-N	YNKKYCPMIAUJQZ-BFEQAESBSA-N
TG 18:1_34:2	HNKDMZBYGADBFP-JODICZGFSA-N	JOSCSCZRVHLRGE-CQBMRIABSA-N	KGLAHZTWGPHKFF-OCHJDYJZSA-N	QPMABRRKQJXWMH-SEAYUOJCSA-N	RYWWBXHDEGSCOG-MFCAIVPXSA-N	WHTMUVRVUVDYQP-ZFXPAKEESA-N	WIGKOOGQOWTHBH-LXWKWSDHSA-N	YBWITEZBUYUNFC-JZBMGIQCSA-N
TG 18:1_34:3	AFEPZECSQQVNCD-QJOGKFJNSA-N	AGZKWUAHBZQQNY-KYTQBJKTSA-N	CREVCBCOPOOZEP-FJBDFYQDSA-N	GNAVZABEYUBECY-HOJRBNANSA-N	HMIFBOVAIYAEFO-DMVFSZKGSA-N	LHLZQZQRTRJOGM-AIIXODCWSA-N	VEYDZQRXLUQBBN-XSXXYLBXSA-N	VMDPPWLXQNSYER-RPLIZZJZSA-N	WHSWXEYWNPTUPW-JRKROUSYSA-N	YWEWSQJHNNUANW-CNJXFFONSA-N	ZZYGNXBDVZTTTC-IPOYGSLFSA-N
TG 18:1_34:4	AMPQNKRQIPPNFC-JUFFAWNHSA-N	BGXYIUSCTPZXJT-MUHGVWIRSA-N	BTLLBFZSJPKPDE-MXDHFGQXSA-N	CDPGTJRMESRMBM-HREIPWLJSA-N	CGPMDMDZQFZLHH-ANKMCOSDSA-N	FZYJOKBEHYPLBA-BOHSMEDASA-N	GJUYNZPMUHMLSD-CPBFSUFUSA-N	ITNUXAAETYEROX-ROWCXXIOSA-N	JPNVFKJWXNFOKV-SLZXXFFXSA-N	KDCKRLAPPIAVIP-KPKCWFFXSA-N	PHBBQUFPOTYUJP-JCTQRBGSSA-N	QGLNBMRMNJAFOO-MBMJTBHTSA-N	UAXBSAJQKYIKRG-KFYGEJDJSA-N	WZPQAQGIOSQQKF-XVLKUSPHSA-N	ZMAGTKGPGZLWKS-AJFURAKFSA-N
TG 18:1_35:2	ANIZQXYZMABPHZ-KYTYZABYSA-N	ANIZQXYZMABPHZ-SNRVFDCWSA-N	CUSMYEJODXMVEE-XSJXXVIRSA-N	DHLVXGLDFBKDEW-ZLPRTCSGSA-N	PFXOJDMLIINLRU-PFDJPFETSA-N	PZMIEQNBTOQSPK-RSXUMRGKSA-N	RIZROOVYHKZIAM-GASKLFKGSA-N	ZNQBEJJYVJSZLM-LEDQTTRKSA-N
TG 18:1_35:3	AVNIVQNKHXFYSN-URCKJTPXSA-N	AVNIVQNKHXFYSN-YOTBZMSPSA-N	CNTOZBTTXKIHQC-AMWRNPLGSA-N	DWYKSSQCHKULOQ-DTCNNJFVSA-N	FGIUYUUIXVQBPI-CKTWCCECSA-N	GERLFMOTGFFRCJ-BPIHBGKLSA-N	WNQRCJXRKIKEQI-HBRTYWEPSA-N
TG 18:1_36:0	JJKROEXXHWAGAD-CZTCNMGMSA-N	NEAHGGPBLCTQSD-UOKGUWELSA-N	QAVPSBFZPXHMAX-ZQVFZYKMSA-N	SCJKAJUAZPTDRO-RGRWSSGASA-N	YFFIQXNTTVSKJC-JRTFMWKKSA-N	YWKYRFUPKVVPAH-IBZYRLJDSA-N
TG 18:1_36:1	FBPCSOFUQCWDDN-NJZLXJJYSA-N	FPUBLSPUCGHELU-VMQTVZDXSA-N	INYBBHQUSIBINH-OMJPTUBSSA-N	PBGFDJKFSXBFCA-XYQZLMDHSA-N	RIIQCXCBGSPHJX-NJAMGZMZSA-N	RYNHWWNZNIGDAQ-WNMJAFDRSA-N	XQGOXUBPPLKVPV-FLHZLDQWSA-N	ZIZUYNLDNAUDBW-LFDMMZOHSA-N
TG 18:1_36:2	CNGSOZKJBWHOEG-XSLCMLJKSA-N	CQKDVCRIDIZFBZ-QWBIIHIBSA-N	MVLRISQGDSAUDJ-GVEBPXNPSA-N	NPTXMUKHFMQEHO-NPJAMHNYSA-N	OVEMPQUFJMCLKI-XYSPBAOWSA-N	PHYFQTYBJUILEZ-IUPFWZBJSA-N	RNRYHBZEDMSASX-BFNABUHGSA-N	UBPPGZCATOTKNO-CVWDEMKSSA-N	XMKPSJMQOZXTFU-HYZPMVOKSA-N
TG 18:1_36:3	BRLGHZXETDWABO-FCTLATDHSA-N	CNRGDEVLIJIREE-CPRBWVNASA-N	CNRGDEVLIJIREE-FAYOPTOUSA-N	DSCHILLYKXFUMK-KJCLFLEFSA-N	FEOFJWKYRZCCHY-JZPHIJSOSA-N	JOJVDNJANFYSHZ-BEWFDITGSA-N	JTMWOTXEVWLTTO-VYOWPWJFSA-N	MLDZOBNZLQGSSG-JPODKDQMSA-N	QWODFTFSLHKZKF-OKWLNNLGSA-N	RKPVLJWMLADBIO-GFLVZEJQSA-N	SUSOGKPGFQFAFY-LHOQPLLWSA-N	WYYFGQDJMAHICF-UHUUDVPASA-N	XUSMNDFFJSIIQR-PVVBFDGQSA-N	XZEHHPQAMMWALZ-IVXHMXKMSA-N	ZTNYZUSKQOHZBE-KPBBTZOZSA-N
TG 18:1_36:4	GOEUQPTVSLNGLY-SIPJYBKGSA-N	IBXVRIAXYIMOMB-LVNCYMCDSA-N	KKABVOCYVJCRKP-LFLUISAQSA-N	OEJXMJPFOHYSIU-KXOAOTBFSA-N	VVEBTVMJPTZDHO-FVLXJHNRSA-N	XSDZXQPLCUUMHQ-VOLJVZMBSA-N
TG 18:1_36:5	BICSRRMOKQNZTH-TWAYUJNESA-N	CDNDFDKFZBPPFW-DZTVDHQXSA-N	DREVCVVFKLEXDP-CVNIOHHISA-N	GWKADFQPCZKANR-AZRDSVQQSA-N	HEHVPAUCXOHKDR-RTGXSHNPSA-N	HWQNUCDGDUFCMI-FMBVYJAUSA-N	HWQNUCDGDUFCMI-RQBJIVHESA-N	IBMDBQVTNGXEFC-OOZMAJHLSA-N	IXLZJCDOWKHYDW-BEZBGMBTSA-N	IXLZJCDOWKHYDW-ZSOPFFCFSA-N	KNOMKHJBSKKRMI-SCAQGEIPSA-N	LXSVMCLLFGNHGU-JTWCGTILSA-N	LXSVMCLLFGNHGU-TXMXRHPOSA-N	OTUIORVXGJUHBH-JBQDKWDBSA-N	OTUIORVXGJUHBH-QVHNWUKDSA-N	PSXVDMHVIJTXKU-CATITTJPSA-N	PSXVDMHVIJTXKU-GZHFRLJBSA-N	QVJCDPOLQIAJDV-YSMZZJQNSA-N	RMHJCYJAMIOOGI-KQPNQFEPSA-N	UWGNMVQVXFWGDQ-CZJFOSJLSA-N	WFDUCJMTBMXGOZ-LLMPFGDMSA-N	XYHJTSJWBAAGML-HJJKQNEUSA-N	YBGGFAZLXGHWOH-LHEFKLHYSA-N	ZNCNZXFLJVFHHF-YAGCGPQNSA-N	ZROVHODHTWVJJW-NOKIODKBSA-N
TG 18:1_36:6	CAFAYTLAHGBZMN-FPJLSZPESA-N	DKFZHIPDJUJFNQ-BELAWTOUSA-N	DKFZHIPDJUJFNQ-XNXLWDADSA-N	FVPDIFXRJDXKLM-HPAWAEFQSA-N	GHGLDXKTKPTLGK-DJJUJPIMSA-N	GHGLDXKTKPTLGK-JHYFCWEOSA-N	HHGANNQOFMFXAY-LOEDKQDJSA-N	ICNPEJXOXJHXPH-LKWKVKIYSA-N	JMDYULLZZIJMNQ-APVXVNKXSA-N	MVNRVUDIGHQENX-CBHHGYFHSA-N	NCONULIOWJTSIV-NFCXRLPOSA-N	NSPUDLQBMLPYGF-OAHXCPDHSA-N	NSPUDLQBMLPYGF-UYZMRBKASA-N	PLEQSZMISHBPAO-DYXFZDESSA-N	QTPFTKWHDVEZFI-XUZVMAHSSA-N	SGWXYGURMKIDEE-BRLAAMSZSA-N	SGZJONMHZSOYOX-KBUGLGKYSA-N	SGZJONMHZSOYOX-LGSDBIIKSA-N	SJXRUCUWMXVMAK-DTQPVOKKSA-N	SJXRUCUWMXVMAK-UYRYCHJMSA-N	WFQIAZNTYDKNMG-LAKPNNHVSA-N	WFQIAZNTYDKNMG-XFFFKSSKSA-N	ZOSBVOVAWIJMJL-BCWMSMSFSA-N	ZYPFLBVTLWULRJ-UBWDXTSESA-N	ZYPFLBVTLWULRJ-XNEUAXCXSA-N
TG 18:1_38:5	AQAMVFXGOIAPNB-QGGAJVRASA-N	BLNSKVFNUJRUQY-NUJVEXSKSA-N	BZESSKFAADANSF-MGLVNCJSSA-N	CKSBRWXVWDFKJD-FSYQSAIDSA-N	CORHPKXWDCKHJW-DDFKOQTDSA-N	KGXLFILNVZRKPC-WCBKNSSZSA-N	KKZJPWLFSPBPEY-CWOSWDHHSA-N	LQMQHDQEAMPLIQ-IAXDCDORSA-N	LWFHQFIZUUUVSB-OYEZXICPSA-N	LXKOOMKDVRTCPD-NMQVVHJTSA-N	MEZYJNAUKCCOIU-VDEVCTOOSA-N	NEZJLYSHWRBTKF-OHTCJYEASA-N	NEZJLYSHWRBTKF-SHZXWNAJSA-N	PCUDSMWMTKWEGQ-CMFGFPRSSA-N	PIUUVQYTIKPYIJ-VVULBONNSA-N	QTAGXPNXYRUHPQ-OBQYJQOKSA-N	QVHPQMFZIADWSB-DUXSNVJQSA-N	RLGGBOJFCDRIBA-URYOLSNISA-N	SSSYEBQOMVLJEC-DQGBLZMWSA-N	VSLOFFKHJIXKJO-NHRHWWDJSA-N	XENVAVDLNNOPFB-WVWMMSSGSA-N	XKXXQSRUTFKWEA-XBYCHKDGSA-N	ZTSJYJYYBZBVKX-QKTZMTTOSA-N	ZTSJYJYYBZBVKX-WXZPVFIASA-N
TG 18:1_38:6	BERVBMBIJSJYRR-XXSFXJEDSA-N	BQNNUGDOFXSTKA-IAGABQDKSA-N	FNMWUFNPKFCWPC-FOFLTZEHSA-N	SFRODKTZZGZFOU-JCHYXQCMSA-N	VPKMKALIOUCHIT-NVYPTUFXSA-N	WUQGCNFKQYIULN-RVGICTACSA-N
TG 18:1_38:7	AKGQJSDGPYTCAM-GAPWSALKSA-N	AKGQJSDGPYTCAM-GRENTLLGSA-N	AYYIWTZQTCIIFH-GLSDLHOGSA-N	BRHWZEAPXPKBCM-HTHROTNSSA-N	DOKXZNUBICEQPY-GLNZTCTFSA-N	FGKLLSHFMSWUQG-XQCLPJEKSA-N	GSSCBNMGXJDQBM-UXRQZNCDSA-N	GSSCBNMGXJDQBM-YFRWTKRESA-N	HPFZHSIIEHJQME-VUGGDCTBSA-N	HYEXSUORXMZSJW-UXVVXPHJSA-N	IHESUQOMLBJYQV-TYXHMIERSA-N	JTTRWXHDGWBZDH-AGOSBYESSA-N	KJPGZNCZAALSAK-AKGMWPAFSA-N	MNPLTYSOFDLEFW-XLUAYOJISA-N	NAOSZALBTBBMRV-GTJVTHKGSA-N	OBEVBHFXQRTJAZ-AAMJSBRJSA-N	UOINLHPXRLVAPH-QMQJVQBASA-N	WNPSDDIXKTYRFE-GKTZLVFTSA-N	WNPSDDIXKTYRFE-JSSRBDBASA-N	XERLHAUUWDCLCH-QBZKPQDPSA-N	XMEDLHXPFLTJAC-XFEKTQCZSA-N	XMEDLHXPFLTJAC-XSWPOCNKSA-N	ZOCYXDJAZMBQOR-NUPGWVFLSA-N	ZOCYXDJAZMBQOR-YPZPGBOUSA-N
TG 18:2_28:0	IUDOKIABRZVDOI-XAOJWIKWSA-N	PQNMFXNJDJFSAL-UZVIVRTPSA-N
TG 18:2_30:0	OZJYKACPBBLZSG-ZRCXKCERSA-N	QMWRBKDPURNASG-CUKHCRPOSA-N	QMWRBKDPURNASG-UDWYXPPSSA-N	WSEFKAMFRMFZNK-SPCJHRPBSA-N
TG 18:2_30:1	FHGXTKAXCVLEFT-CTPXHKNOSA-N	JZUOFXVZLWSSDZ-QEKZCQACSA-N	RLLMUTCQVQDKGP-ALNMOBOWSA-N
TG 18:2_31:0	DDWAXVHDVUVXSQ-ZDFZEWNHSA-N	MPSZKUJKQLQTGL-LPISRMCOSA-N	NZCVNPXNRZNFIR-WVPRYWMKSA-N
TG 18:2_32:0	IRKYEXPJVDQYNO-IJYOWDINSA-N	LXTHWHPSRIYNDA-OOYOYISSSA-N	MTWYSKGJIDFSRC-SOEJSTAXSA-N	PEAGXULBJKUAIC-SCWHSDSMSA-N	PQNLYGDUOQNSNZ-TUVYQMNMSA-N
TG 18:2_32:1	CVWYHNJNVCEQHQ-YVHVMWHMSA-N	DDSNPEUIJYZSLY-WTCRZHABSA-N	HDFLQJUGWGNORO-NSVHLBAISA-N	LVCDKQHOIIGWET-OUCITFGBSA-N	RDGJEMDTOXUZRG-QKZZKEFDSA-N	VNOFKXSESRNPPT-ZABPPORYSA-N	WMRFWQWKHSKIDP-DCNUJFAMSA-N	YZIMSURFZCBEPK-URNGJYJMSA-N	YZIMSURFZCBEPK-ZKKQPWQBSA-N
TG 18:2_32:2	INPHFDZYXDRJQK-NMZNJHNNSA-N	JAEXCRFFNQOZAF-CMNUMAMVSA-N	LLKTXUYUMOPMGH-IKWNLAHBSA-N	OXTWVCYSQAJXLY-VAHUBCMFSA-N	PVMBAGXWHHZKFP-UMJFRGJPSA-N	UVOGHPPAYFAQIT-AVIDDATOSA-N	XQFVCBBXUVHOLW-MVYZUPSUSA-N
TG 18:2_33:0	HRJZTBUCFKIMBE-RAOHQLCGSA-N	PBFVSBYKDKSDLA-CDRGWSHPSA-N	VLBFRGUWJIXFOW-UVCOXGRGSA-N	ZNCSECOGHWMXLF-BSBIHGEKSA-N
TG 18:2_33:1	AFUGNQFGFOCTMS-RVTXQWIBSA-N	CUVNZONNXOUJGR-IJXQKGGGSA-N	FZVLPHHRWIKLBC-WSAPAGADSA-N	PMWHTYYQOBMMGG-VIBZLMJOSA-N	POBJFNDKDPKMRR-ZUKCBSEISA-N
TG 18:2_33:2	MIHLTJZHRJACQQ-SYWDBLTRSA-N	MOBRXQOSEFANKQ-VSIHGEIESA-N	YTKDKIKYOWJUBZ-UTYKXLKPSA-N
TG 18:2_34:0	CNPYKTUWCNLZQA-JPCNOYOISA-N	FWKDGRXQEDHKNC-MXIZALJSSA-N	MDCUASFVKLEFPW-NXNLMSDJSA-N	PDAHUZARCINDIF-RJIJAMFVSA-N	TXMWKTABZBAJCW-QLHBUVOUSA-N	TXMWKTABZBAJCW-WTTMJSKZSA-N	ZGSLFWOGQIOBFL-VVPOTBMCSA-N
TG 18:2_34:1	DQXQIWIQYYEGLG-MMWLGPPDSA-N	HLYOUKKBNQIMLH-WJGOVXLHSA-N	KGLAHZTWGPHKFF-OCHJDYJZSA-N	NPAHFGCGWUHGQY-QBNSGYKLSA-N	OJXACTPHPSTCNL-YZOZDKFYSA-N	OSRDBFZGXSZEGR-BSGHAWNYSA-N	SESIDPZYQNXGDB-MMLIVBKMSA-N	ZVYDFGPPJFFSBP-RAWQIWRVSA-N
TG 18:2_34:2	DNKNIBGIYKMXPZ-DGOXTTFKSA-N	LXAWUIOWWNQCQA-QOFSRLOCSA-N	NUBMNOGNGCQCEX-NRCALUHUSA-N	RXDPGFFVSMSLTG-WOVOSWEDSA-N	TXOZRBNFBYMIMY-VYBZEJCSSA-N	WHSWXEYWNPTUPW-JRKROUSYSA-N	XCGSJERAZOOSLC-QETKRHDQSA-N
TG 18:2_34:3	CQZAAIKPSLHIBC-CUQDGRJASA-N	FHMSYFQZXWGGAR-OQULKOOXSA-N	FXBRDOMZECNERU-GQAQCZDKSA-N	KJIRQICQWMIHRC-WFUAEUQJSA-N	MVAGPZSVOSGBMR-BZMDPMQBSA-N	PWAOXOJAJJJACV-MSFNIHOKSA-N
TG 18:2_34:4	AJFDXSDCOOQJNJ-UWAYHRKFSA-N	CRIHRLHXKRNXPC-YKXXAJKNSA-N	FCZQTISUZHFKFN-KZQPZEQWSA-N	FDAPFDJYZCPBJG-RBVMLLRYSA-N	NOOJQDXMGLPOOA-UJLFLSCOSA-N	NZVKEZLEMZUZLY-IXXQPYMRSA-N	PQHJIINABGQWDK-QNHVSPPMSA-N	SSOSFUDNINFYLJ-KIYGNKBKSA-N	SSOSFUDNINFYLJ-RJRFBUGJSA-N	XQEFTTHKPPVUEW-FGVJEAKHSA-N
TG 18:2_35:1	BCHXRBPDYHAYMK-BFWWZKNWSA-N	BCHXRBPDYHAYMK-GLUPQWEKSA-N	CNCVQEQBXGPMFY-SXUMNPIOSA-N	HJQWIRUYVPQAFR-PLBCZWSDSA-N	JRAUKOWXRAEEAQ-JZSNQHQMSA-N	MFKVUWLZFLRRSL-XLPOXEFRSA-N	MPOUUHBTLJXJJM-YBEAZMPRSA-N	RHODOWWOHRDFEP-AJWXWBAVSA-N	RHODOWWOHRDFEP-ULHRXQEYSA-N
TG 18:2_35:2	BLQBYZAEDJFOQJ-XEHHIRGYSA-N	HFOWASYLOUGFGS-NZSFZMAPSA-N	OABPWIDWMRGKBI-NYEGZJQWSA-N	YGPDDTQACJINPX-FXJXIJSZSA-N
TG 18:2_35:3	CKBVNPDRXAQXPC-AHPJETTOSA-N	DFXCMORZVKLRKD-YAVDIEDFSA-N	FKNRCORFLVPTLM-INOFDMGQSA-N	LIMJENCMPGVYCQ-CIYCHUMHSA-N	MNOQBHNDUSFENV-CFQUYVBXSA-N	YKYBJYBGJSSOPS-BAIMUXHHSA-N
TG 18:2_36:0	ABFJWRKPWCFTQP-KJFPCCCASA-N	KWUMWJZHUAQZMT-DSBSTBFVSA-N	ODVIBCXVHRRTPD-IEHWOXSQSA-N	PZCDMYGPUPHCML-HLPKYJTRSA-N	WUUWGORPQFKFQN-VOGNSCLKSA-N	WUUWGORPQFKFQN-XDVOZUNOSA-N	ZAYCNEKFTMQDFZ-CHTHCSGRSA-N
TG 18:2_36:1	CNGSOZKJBWHOEG-XSLCMLJKSA-N	CWQOOKKIOSTTPE-LGVQPDTQSA-N	FJFTVPYHEFBTKR-YGLZGUKYSA-N	FNSJMKCZGUKCIV-CLSIPWGNSA-N	FYOAFNBAIZJVFT-NTJLCKQPSA-N	MAAHQSJVANCEIA-WMXZBGMJSA-N	MSQBYCWSXAUJHK-YNTROPROSA-N	YZEDZPDPXZLZNB-ZWFWDJCYSA-N
TG 18:2_36:2	IHIFWWCQBATVMO-HVBVLWQJSA-N	JTMWOTXEVWLTTO-VYOWPWJFSA-N	PJHDLKOEJMDTBE-YWDBEOBSSA-N	PZHUYFBIXNXBLU-PXTOFJRPSA-N	QJELFDUXRDPSGE-OIXZOKCLSA-N	SZYBCITYDACFEY-DPJFVPNFSA-N	WZNJCRMPJGUOLK-IMOWIXPGSA-N
TG 18:2_36:3	CFIAQJQGPHURGU-YRSSWLJYSA-N	FOOVNYMOCOZYCS-FEJMAITCSA-N	MTMTXYXQGBCYCD-COANCLEKSA-N	OPKLQNUHABCJHA-AERGVPKTSA-N	OPSFXJJZCQNOBR-GMNUKCHUSA-N	POHNOIJAASRKQU-DBWLQLOESA-N	POHNOIJAASRKQU-PROQHQSQSA-N	VVEBTVMJPTZDHO-FVLXJHNRSA-N
TG 18:2_36:4	CBHWEXWQBPFHOX-OWVWOYAISA-N	DQBBVSOYDVFHHR-ALECUMLNSA-N	HBOQXIRUPVQLKX-BBWANDEASA-N	NIQCHCDUIPSWDJ-NMAMUASOSA-N	TXTFQSNMOAFCQE-YLQHFSMTSA-N
TG 18:2_36:5	BZVAFPYESCJAEK-QYIBPRFZSA-N	GBDGUGNAHCFRDF-HCMATFEHSA-N	NGPHUAVENUDDAO-GZNXBNPNSA-N	VUNSQJRBLNQFPQ-UJRCCFCSSA-N	WUVMAULPNLIHJR-APBTZCTOSA-N
TG 18:2_38:4	CKEOSPBKHRUVTN-WDVRSESKSA-N	JNEKMGPHJDNLSC-MSDSFGCWSA-N	OPAZFAIACILRAX-LYHHFUMBSA-N	OUDDBCROTIJNID-HESJFKEISA-N	PYHHMOTVUBGCGU-KDBYXRCCSA-N	ZTNDRFCABXFVMY-WTJZZRNGSA-N
TG 18:2_38:5	BERVBMBIJSJYRR-XXSFXJEDSA-N	DODZUDCYRVWEOJ-PUBDBSOHSA-N	MKWJAGYUBILDAL-BDZNLDQZSA-N	PEQSDMOBUQQVGE-OKTNLISYSA-N	SBKIUURYRHFLTN-ZARCSAQKSA-N	VFZYOONTXODFBG-GTFYVRGASA-N
TG 18:2_38:6	HYEXSUORXMZSJW-UXVVXPHJSA-N	LEIBLJJIUBRCFU-IEDKIGABSA-N	LFPXLEMUPLSSRX-NXYQPFPRSA-N	MWPUONRBGFMSLE-CBBJPWOUSA-N	RDZINTYLBOTMAU-CQEMWSBKSA-N	VZUDVGCBUHDRAX-UNUGXDMHSA-N	VZUDVGCBUHDRAX-VVRBNULBSA-N	XMEDLHXPFLTJAC-XFEKTQCZSA-N	XYYKVOLBXYPCGW-RZTNVSSLSA-N	ZHDXYWJAJTUCBM-LIESOIDCSA-N
TG 18:3_30:0	BEHCIKXBZPPALT-GQVMGWSFSA-N	IMUJVKCHSCPLJO-BTTTWFIISA-N	IMUJVKCHSCPLJO-OBOOCMDCSA-N	JQSYLJUKYGRJSK-NLXZCDGQSA-N	KAEPXNLYZDRZMB-JCEPAQEVSA-N	METHLKWLLGWOAR-BERYFDQLSA-N	METHLKWLLGWOAR-RDSZMISUSA-N	ROQIOXAIYDBLMI-XARIDSIQSA-N
TG 18:3_32:0	BVNVQKCUSUQOBS-GCLHFNBGSA-N	CIKPTEOQBNTCBH-ZWZRIBDXSA-N	HYCJEHMBNSROSN-ZITZSBPZSA-N	KUABSKFJNSJJCC-WAROSUMPSA-N	MKJAQODNPUUQJU-SOGCOJPQSA-N	NSCSMJBBZBCZPA-ONYZMOOJSA-N	SDAWBYTVEHZEOC-DONRBAFGSA-N	WLFXGZDFDKIDIL-MXPUMGEASA-N	WPIXNLNRUFBFSX-STBBTERCSA-N	XCRVZQKOXHLKQX-YUIQGFHTSA-N
TG 18:3_32:1	AHFFBXZSVOKSCA-FAFQATKSSA-N	AHFFBXZSVOKSCA-SJQHUTKESA-N	DYAWUPBYKSCGJJ-QCKRMCKBSA-N	FNBWGNWZFHBVMK-LZFBTFKBSA-N	GGUBZFSQITUOPH-QCNDHAFKSA-N	GTOYFHSNXPGLKS-SQHISJNISA-N	JJJFPSASDJDBAA-GAKSGLJASA-N	JJJFPSASDJDBAA-IKCLBYGGSA-N	MHZUQTICOQXCBF-HTPMYVEYSA-N	NSCKVCVXVJTRRP-WJKXVKGOSA-N	PUORAEVWNAHUSM-CZMROEHFSA-N	RHUJINIOQZVHBP-YLUVELIWSA-N	RRSPPFMCXXWOPT-IJFRDJPTSA-N	SWRIYMPOMOLLBH-CYLRSRHKSA-N	TYUYVOHLQUKDNN-MZFHOYHLSA-N	YQFHFWUWCWXBMJ-GEYNYRCOSA-N
TG 18:3_33:2	BDEHTNRLLBFZCS-OYFVWTFGSA-N	GITROKWKDRHGHQ-TVTDUOMKSA-N	HIZLCDUBCWMXSQ-YSZLBLERSA-N	HLXVANDWHINAHD-WYLYETGXSA-N	JYKLRVXJOSODBG-DWAHRXBWSA-N	KPOZERFMPPBKLU-MXUWZVGSSA-N	KPOZERFMPPBKLU-YKBMHYAESA-N	NRPMXOZWNHRGGB-BYWRYIQVSA-N	OSVPYDLDVJYOAF-QEVQQUBDSA-N	VEGWTLAYXMHOLL-HGHNBNCWSA-N	VEGWTLAYXMHOLL-HHBBQONFSA-N	ZOGJWUAUWXLXRY-ZGRVKXGVSA-N
TG 18:3_34:0	FRHOLDLEYVPPSH-VQGSQCRJSA-N	HKVSAJZAPYFKLS-ULPOXIIISA-N	HUJICKOFNHWLNH-SDNOKDSYSA-N	KCSFDVNMTBKNRH-BEOILNTPSA-N	NKZUGKBNYDSITN-VDZWBLLGSA-N	NZUFUYUQOXNGHK-XKCLUBGVSA-N	PECCGPPZHUNPLO-OIYVKBHPSA-N	QRLNWUKVSNTXQG-VWMLCLGZSA-N	SHZPWJWHCSZOEX-IKMPBALGSA-N	VHWNCJQPNDUBCY-ZNVCVHDVSA-N	VRPYQTOQXLDFMX-SPTFLQPBSA-N	XOUODEXYIDULFE-AWBUIGFBSA-N
TG 18:3_34:1	AWDDXSALCMSSKK-ABDMQVALSA-N	FZPYKYDNTXVUGT-PUXMXCGUSA-N	JHEBKMRNALTODY-WNKZCOMASA-N	JJEVGOUNNVSLEQ-KGAYVLENSA-N	MGSBTOPMZSCVHO-BZELGPTESA-N	VMIYBIUPUJAGMY-XGBPZFLZSA-N	WMCVBBHUXUKBLE-XTZNCPFTSA-N	WZFPPHDQBDNLNK-UHDSONINSA-N	ZESJTEVCSLJZMT-VAYVPXENSA-N	ZYXKCHVNZJUXNH-LPERNAACSA-N
TG 18:3_34:2	BTLLBFZSJPKPDE-MXDHFGQXSA-N	CDPGTJRMESRMBM-HREIPWLJSA-N	DOCIRLXCRUUKNO-ONPCFBRKSA-N	DSZMYGQJZQQSEL-LTASUQRYSA-N	DSZMYGQJZQQSEL-XDBIBJELSA-N	GJUYNZPMUHMLSD-CPBFSUFUSA-N	IJHZWDYIOKCZJD-FMJSZXKPSA-N	IQNGSFRZJZASMX-WCQVLNLBSA-N	KDCKRLAPPIAVIP-KPKCWFFXSA-N	KIZQCXTZXGTRQT-XLHZZQQTSA-N	MLNMYJCCWHRLQA-VNMCFBPASA-N	MVAGPZSVOSGBMR-BZMDPMQBSA-N	PHSOZYZQNQNQAK-AKERPWBHSA-N	PHSOZYZQNQNQAK-CVHNYEHWSA-N	PWAOXOJAJJJACV-MSFNIHOKSA-N	QUUHAOITTHUEFK-WARLNIDDSA-N	WYGQTOGJSJZZED-BRVPGBKXSA-N	YLCMQMKSSAVMFM-UTTNOILUSA-N
TG 18:3_34:3	CGMLAHMSEQYYIO-WYOFVJKXSA-N	FTEWRDOLLIXSLQ-HDQTUZLNSA-N	GACNZDCOYMMJND-RGNDZNKWSA-N	GLKWVCJIQVMKME-UFYIUHOOSA-N	HHROXNYCRYGVGI-RXLQJOBGSA-N	IYMKJTOSXQMWKG-RWRKEAAYSA-N	MLFFGVASLRIJPO-WIZUOKLOSA-N	NKPWXWLKSCUWEL-IQUNFNBLSA-N	NOOJQDXMGLPOOA-UJLFLSCOSA-N	PQHJIINABGQWDK-QNHVSPPMSA-N	PRXKMAJEPPQEKT-UMTXUGNXSA-N	STRSEVUEUKBPHJ-OZTQGDQKSA-N	UBCFDPGHCWWZON-JFCVVVJISA-N	UUODJDDTCVAHOG-USPFDPTKSA-N	VGTYYRZFNIDCIM-LNNSTQRFSA-N	WCLKBFSLJGICOS-QNDQXADRSA-N
TG 18:3_35:2	BIOWIRSRLWCOQL-AGNLWAPESA-N	DXNWJOKPACAEPG-CGJQKSONSA-N	JJEYMCVBXXAWDL-CKIWZXMCSA-N	QHZCBHXUZKDICC-JZRNRQSTSA-N	QHZCBHXUZKDICC-KDWPHALWSA-N	RHNFFYVAMYYMPE-SWNKQFFZSA-N	SXJDBDBUWNMJQG-GCNIVINMSA-N	SXJDBDBUWNMJQG-XEZWFYPASA-N	VCGKGBBHGRTETK-SXMAKBPISA-N	XJVBVKKWPTZWCT-LAKLPHHDSA-N
TG 18:3_36:1	AABQFINOQDVBHB-MUWOFPRASA-N	CDDMLDFHOOIDDR-IKVHAPJZSA-N	HLTSKBNGPCVUQB-GBISFHARSA-N	IWHGPBULAZOXFA-PIKWIUJUSA-N	OOXHPYMTHPKODA-FGMJLWFOSA-N	QEYIHHBEALJAPR-ROXUKPIWSA-N	RMRGMALGGCGYBU-VYSFTJOVSA-N	TVQMGLIZLNADDL-REDKWQOLSA-N	VQNHEBVOXJTINX-TYKNBPBVSA-N	YDJCWRAQLWJBPX-XIJITJRYSA-N	YPTDTTYSYPNBTM-KQYLKHNDSA-N	ZJDDEUYNBIOFRR-QWTRSRHNSA-N
TG 18:3_36:2	APBGQGAQJLLFMC-TYRAJOABSA-N	BCZBROIDILLBKA-CEWJMVHTSA-N	CFIAQJQGPHURGU-YRSSWLJYSA-N	DAHGYFYTAZDDBO-ADOUGCBPSA-N	FOOVNYMOCOZYCS-FEJMAITCSA-N	FZUGYVDDNAJZLF-MVORAUPMSA-N	GOEUQPTVSLNGLY-BFAXNOOESA-N	ITVZPSFYQXIRPA-DYGHEFCSSA-N	JAEUYBAMLLHORC-KSMUQDBFSA-N	KFMFCPKPXHLGAH-RTBSJJSDSA-N	KTVZCSLBOZUOSX-ZDEALLCESA-N	LBRUZFUQXUCAIU-GJPVFJSGSA-N	MSQGSTKKOSEGDB-FGYPPILCSA-N	MWIGZNCBUJFLIL-DRSHPDLOSA-N	NQDCMWMLFSAQCX-OLWFVTRISA-N	NQDCMWMLFSAQCX-XDDMZIJKSA-N	OEJXMJPFOHYSIU-KXOAOTBFSA-N	OLDVVLPHLVANLD-WPBMEDNOSA-N	OYFKSCVUYXFAIC-DUGIPCEYSA-N	QUFRRPUAEDKDEW-CGEWGDRRSA-N	VMUGUHJRAOSIMU-DEPPQGFZSA-N	VMUGUHJRAOSIMU-WICJBSEGSA-N	WXMOURHYAWKCON-SQKVJRQFSA-N	YWOLEUFHHASIAX-SQLBINDESA-N
TG 18:3_36:3	BIOCMLAZRHAPQV-BZSNWORGSA-N	CMCWAMHTZHLZQI-BBYXFBCDSA-N	CMCWAMHTZHLZQI-WGUQFNGXSA-N	DENAKOGHOPHBKU-PZNOMUAESA-N	DKDIPDJHNARQPL-DWVOMCLWSA-N	DKDIPDJHNARQPL-VVBSAFLRSA-N	HEHVPAUCXOHKDR-RTGXSHNPSA-N	IQYIGUDLVCVSII-KZIJMVTKSA-N	IXLZJCDOWKHYDW-BEZBGMBTSA-N	NSVZZMLKVNWYJQ-BAIVTEKASA-N	NSVZZMLKVNWYJQ-RTBIBGFGSA-N	OTUIORVXGJUHBH-JBQDKWDBSA-N	SUPRKPRSIRZSEA-ANOPQSSLSA-N	SUPRKPRSIRZSEA-GXVQFXMQSA-N	UADPAMBRZKGADV-IHWUTOGXSA-N	VQBRVZPHICBEDI-YADJSDJTSA-N	XZYPNCDNAQJUNT-NAXLMZSYSA-N	YFSUXBREMFQRTA-RCTPIDLSSA-N	YFSUXBREMFQRTA-SDAZPXIRSA-N	YPRPXHKPNXRSPZ-QWGYBPIFSA-N	YXZMPLWPVVREQP-BWSDROAYSA-N	ZDKPIRJJKWGRAH-HPLSVYHDSA-N	ZNCNZXFLJVFHHF-YAGCGPQNSA-N
TG 18:3_36:4	AOUVMSYVAXWUTL-KQRALROZSA-N	BFMBFEHZESHQDQ-VPKVOUMRSA-N	CEKIJJUNMQVDNH-WPDFWVQISA-N	DKFZHIPDJUJFNQ-BELAWTOUSA-N	GBDGUGNAHCFRDF-MJWDKVSCSA-N	HVTNFSFJEBMYAQ-ALVQOMLNSA-N	JMDYULLZZIJMNQ-APVXVNKXSA-N	KCYUHXOTUWANPU-MJSRJYDASA-N	KCYUHXOTUWANPU-QTGCMLDVSA-N	NGPHUAVENUDDAO-GZNXBNPNSA-N	NSPUDLQBMLPYGF-OAHXCPDHSA-N	NWMWRTWPKPERPX-HFXXBFHUSA-N	PLGRMJVXIXIPRK-YGEWABISSA-N	RINVVJRTTTVYSZ-BASJSOKVSA-N	RINVVJRTTTVYSZ-HEWIYWTASA-N	SMUZSIMJWRZSCN-VHYOJFRZSA-N	TYZBSCRRILBVBC-GOIUCEDXSA-N	UGPJGPBGEGGPPT-AITMSGRNSA-N	UGPJGPBGEGGPPT-REWMAAGGSA-N	VECCFXPBXBTTJG-WBIXIGQESA-N	VECCFXPBXBTTJG-ZMXJDZOASA-N	WFQIAZNTYDKNMG-LAKPNNHVSA-N	WLCBPYJIMMCJQE-KFSXXQIYSA-N	ZZLCKKQXICONCS-HCOXUGLDSA-N
TG 18:3_38:5	BPUKEAUSROPRBD-BFIXIYTLSA-N	CTNOQNVDZAIOEB-FMUXXMDWSA-N	GQHIOWFJKMMOPQ-MTZGSMAWSA-N	MKFHJMXDPBIHAF-WSCRTDFESA-N	OFANTJYXLPWOPY-XCVHKCEHSA-N	OVASIOQRBXGUEA-ARFCYICZSA-N	SMPFDEALIKYZMK-VGNCEVCQSA-N	VFRXFMSDFYFBBF-ZUSFRVFSSA-N	XCSCYLBZWLBALD-HCCQEDOOSA-N
TG 18:3_38:6	AAFPBUWBKCMUOC-IEEOHKOBSA-N	AWKZRMLSPPFBRT-OECQIXISSA-N	BXWMIUIQFYBSNA-HVLDVOEXSA-N	GHZUZGDZYLIXSI-JROTWEAZSA-N	HNCZROXFYKAXOH-FKSNLNLZSA-N	HYGBWSXRFZKWPT-IEFMWNPXSA-N	IOBBMTADSCMSQV-JQJOXGKYSA-N	NIYFCMHVCRSLEF-DIMMJHTPSA-N	ODXHCQRPIURWTJ-VBZVNGEJSA-N	USAUVXGGZAHQNY-ADXMELSSSA-N	VQRIKACZDQJACM-OOOXJHNOSA-N	XEVQMHZJFRSFOB-UEZCEVKKSA-N	XSSYPDIVPNHTQU-MHIVDFHHSA-N
TG 20:0_32:3	SESIDPZYQNXGDB-MMLIVBKMSA-N	VHWNCJQPNDUBCY-JHHRBSFXSA-N	WVVSIJRZVJIVCG-QJWPNMPZSA-N	XGTDUYLXFMTJRU-FSGWMYQOSA-N	XOUODEXYIDULFE-IFLWFWKYSA-N
TG 20:0_32:4	JZPVBZYHZFOOSG-LRVQMSRGSA-N	MGSBTOPMZSCVHO-BZELGPTESA-N	WZFPPHDQBDNLNK-UHDSONINSA-N
TG 20:0_34:1	FMXWTHUMYGIHTB-JOQOCDIISA-N	ILAFEMCKSUMGMY-DDBVAFBZSA-N	IUDLXSDWDIHVDD-IXHOOSMISA-N	OYMDTYIELITDKZ-NCDCMWACSA-N	UTGDZOIOODXGAH-YWGGJCCTSA-N	WEUNTUVUAWDABH-RIIZGYGHSA-N	YWKYRFUPKVVPAH-IBZYRLJDSA-N
TG 20:1_24:3	HNOCSDDDTSDSAG-UTOALYGKSA-N	HOSMMHYDEXTHLL-UTOALYGKSA-N	WSVYKEAAQCZCIM-OLQPOVPYSA-N
TG 20:1_26:1	WEVPBZFUEDNYCR-SWVYRDHKSA-N
TG 20:1_30:1	AXGBRPSHYYTFMZ-NACWYWMMSA-N	FKZROTPCYKGHJU-HISZCDFUSA-N	GQULFKHEUFOTQF-XWGUCVLRSA-N	NYHGCDMOPPQUOZ-OTMKKGNTSA-N
TG 20:1_31:0	QUWUOGDVBVKMGQ-MOCMJZBUSA-N	ZJAMPDZFZUXTNF-CPVPHCQOSA-N
TG 20:1_32:1	CPGJGWUFKGAQNS-BGPVNANASA-N	HHOUEEQTRZACAU-BANZUSNVSA-N	IHIYITLVGJUTBO-WGCGJZOHSA-N	ITKPTVCPGKAUSR-IWSWCIDJSA-N	PKXAVJXEGNYXLJ-DZEPMMRRSA-N	RUSCGWNZVHDAIG-MFLCQEKHSA-N	SJZMAXZPHJKFLA-NQDJKTSESA-N	ZDILMGMDQXDWTI-NIHCBMJSSA-N
TG 20:1_32:2	DQXQIWIQYYEGLG-GZAUDGQBSA-N	GQRHFSUEYMNFGP-LXXYRXIYSA-N	HUHZDRAMVHEMEY-DOBUORDGSA-N	MGUXHCYCFLVGES-WWAUBUJQSA-N	MHKMZDBKWRFATH-BGSWZXEXSA-N	RYWWBXHDEGSCOG-GAAGLFOXSA-N	YCIPIGLQWOQUJK-GJRCKUEISA-N
TG 20:1_32:3	JFGKZRHSXFSHMF-AJQWOHOBSA-N	JHMJQPFJXDWUMJ-LNZFBCICSA-N	RXDPGFFVSMSLTG-VUQJOJETSA-N	SOLVSVVHDNLWGB-GNNBUCJLSA-N	WYRFMIFGNUMUOP-GCJMUUSSSA-N
TG 20:1_34:0	AOSKWYIWKDMXST-SEDDCBKKSA-N	KMCQPHMUMZMPMO-NDVRFCLQSA-N	KPXPITGFCSOQAM-NDVRFCLQSA-N	ORHAZOMCULBASK-JRTFMWKKSA-N	VHKJUKBOCABKJQ-RIIZGYGHSA-N	WEUNTUVUAWDABH-ULQCEOSSSA-N
TG 20:1_34:1	DQXHESFTNHULCI-UKKZZJOHSA-N	FPUBLSPUCGHELU-VMQTVZDXSA-N	MMEBJAFEPYJMGH-QUNGEIKTSA-N	MPCPWTRVZVMWRJ-PONNEGOMSA-N	SSHQULTWICGVDD-VADMYHFGSA-N	VJYZMSNOZGJCIG-VVHMNSRBSA-N	XEXUKKNLPBBMFL-VAHKZUFMSA-N	ZKEXOHYMFODJJU-RBLUZDSLSA-N
TG 20:1_34:2	BLFWZVXARGMXGK-LCVXGRMFSA-N	FEORBIQVXCJMMT-PJIUJNPZSA-N	GTMPLJHCEGNUNS-WULGQDQVSA-N	OPZBOXKFTDVAOR-LIFHANCPSA-N	OVEMPQUFJMCLKI-XYSPBAOWSA-N	SYIGNWKWQGJLBP-GBIXEHNCSA-N	YZEDZPDPXZLZNB-ZWFWDJCYSA-N	ZGPHQQXHILVXRZ-UBDKMZETSA-N
TG 20:1_34:3	ATZQIXHEMLCJGM-UNBNYWLFSA-N	BGODCVGWEBYLGN-IQKRTTMSSA-N	DEHGUWMXQPFSDQ-YILJKUTPSA-N	KULBNHITAAEJBI-MXPDEJPASA-N	PDTAQKYFJJGDCD-KKELCOOUSA-N	PEGBVZIRKWFBAT-FKSNBECISA-N	SZYBCITYDACFEY-DPJFVPNFSA-N
TG 20:2_32:0	GGDFLPOOONJXKF-XQHUZZSBSA-N	HLKXUQWBLARRKN-AXYZMXSISA-N	LYMKCBJXTOVQAA-STCNFZRESA-N	QXBLJSPUDMDKNU-QZLSUQTPSA-N	SVXLLGLOBZCVOX-DFVOHZRTSA-N
TG 20:2_32:1	AQBHQZMQVWTHDY-ZFLBVCCNSA-N	FSTDLLFKLQLNCY-LPLBOQDCSA-N	HNKDMZBYGADBFP-LOUZIDRQSA-N	QDDBVRCUCSETRT-DXUJUDPQSA-N	YNPKEBPUZAHHCA-WUHPUBSJSA-N	ZUQVEHIAOUMRPM-YWGMSUBPSA-N
TG 20:2_34:1	BLFWZVXARGMXGK-BSXLTLLISA-N	JQSCFVCYBPEHML-HLYOSYIHSA-N	MLRYMYSXHCUZDL-VXLYYTGTSA-N	MSUAKFZTHWDOGR-VQWVPSBWSA-N	NENZOYXJCNCAKP-YPKBNGPPSA-N	NUYRINJQOPQTKC-VZKMDISCSA-N	NUYRINJQOPQTKC-YXBKKIBYSA-N	OMSWLFFPNLNRJN-NVXSHBSNSA-N	PQLUSZBMKIFCSM-QBRVDUPBSA-N	WACLWOAQCVZQHO-XXQKTQNQSA-N
TG 20:2_34:2	BAJHYMHNWFZWKC-BIBJHKLQSA-N	BGODCVGWEBYLGN-UTXPKRQLSA-N	NEUKLKKOFRWHDB-AUCIZUAGSA-N	NEUKLKKOFRWHDB-GLBWZRIWSA-N	ONYOXARKNBCDOW-UDEYGTCASA-N	QZHZLHSYRXZRKL-ASMHWANRSA-N	WDODRJSJNWLXQN-VVSLAULYSA-N	WLEWNEWYOHJISC-CFHDWLICSA-N	XTSQWTDQTZVALB-RLDWNXHBSA-N	YMUDZDZDKSJSGB-KSGDLKKWSA-N
TG 20:2_34:3	GGESIZJOLUZGHM-DGZLZUMGSA-N	GGESIZJOLUZGHM-FRWMMZKASA-N	GJPVYQAGAKLPIC-QQNCOVRISA-N	HZGBLMHBQMHPBX-ZCMCOCNSSA-N	OLDVVLPHLVANLD-WPBMEDNOSA-N	PASRUCZTFLIYBM-VHWXVXHCSA-N	PCGADUJICVENFJ-GNQIMEJDSA-N	QUFRRPUAEDKDEW-CGEWGDRRSA-N
TG 20:2_34:4	FJFNPLMJXVAIPD-FRVUGUIHSA-N	GTWVWZVUHRQRBY-NKVDYPCKSA-N	IQYIGUDLVCVSII-KZIJMVTKSA-N	QUYHARLNKAANBC-ZVPNJICISA-N	SVANHTVKHMEXCP-XXFOTOHASA-N	XZYPNCDNAQJUNT-NAXLMZSYSA-N	YFFIQOSQQILEOJ-AYUJWHRRSA-N	YFFIQOSQQILEOJ-IIWHEWEFSA-N	YOJGDNXSDPLHEV-JURIIWOUSA-N	YPRWJPINHXHUPY-VWYADHDBSA-N
TG 20:2_36:5	BCAWFRJWQSXBCW-MMNRZSHVSA-N	DEVKUCOQPFLVMK-JNGZZTIESA-N	DEVKUCOQPFLVMK-NDCVIBBASA-N	IPMQLTCMNBVVQH-DQMKYOELSA-N	LCRCUMSMZNBHRE-ITUHWDDQSA-N	LCRCUMSMZNBHRE-SGJJYTFUSA-N	LRCRERGHJKJPSD-MAIGRJJESA-N	SBKIUURYRHFLTN-IDNHWXLZSA-N	SCEQDHXDTYYNFN-MBEKALDFSA-N	SCEQDHXDTYYNFN-RXGWJHTKSA-N	VFZYOONTXODFBG-NXBJZMKJSA-N	VIELVZWJEQUIPH-NBEHCTQVSA-N	WUQGCNFKQYIULN-WMEDQAAGSA-N
TG 20:3_32:0	QREQPUUUIPJTAA-DLBIATTASA-N	RVRHSALQSYBGAG-BWCQLJFBSA-N	SKEHTPDBNRFSFP-BGMXHFECSA-N	YQQLYNBUCCDBQS-CKBMRXNMSA-N	YVOALKUYMOCTRZ-PALQDYBESA-N	ZYFACDKCDVPZSE-DYFNGAEKSA-N
TG 20:3_32:1	BAIBTFWRSBEYGH-ZYFYFRAQSA-N	FDHJYRGOANTNOO-PDNKBYNKSA-N	FRRFYNPAOJOMTG-UDDBTJMSSA-N	FRRFYNPAOJOMTG-XMHUXDSYSA-N	NUCVTMFYAFILJA-YGWJPMFMSA-N	RMSMEUJEVJWYJO-YWFLUNLPSA-N	SUSIMFZQHRKHPM-MVJDSKMJSA-N	TVFCMTYNOLVQKS-HOGHCRPUSA-N	WBELVXVLUWZPON-FCCPHPTQSA-N	ZXYNYALNAWUYTK-QORIXIQQSA-N
TG 20:3_32:2	CGPMDMDZQFZLHH-JOBYQNAZSA-N	CZWWDPZCCBALQM-MYAVJQEESA-N	GZLQQXVVOPFZRE-BHOUWSDHSA-N	KRVDGBILMBJWGW-QEPIHLJKSA-N	LUNKFQMIUALALF-SSXZHBJOSA-N	NKWRAFYNNIEZPH-LLQMOOPJSA-N	QGLNBMRMNJAFOO-MBMJTBHTSA-N	QVRXNUIKXCIVHM-TYPMXTJZSA-N	UAXBSAJQKYIKRG-KFYGEJDJSA-N	YLSQMGKHEUFXMJ-SXILZFAHSA-N	YOUFVOATQLTKCV-IGIVJAOHSA-N
TG 20:3_34:0	CICXNKCKBFXJSH-LZWIKYMTSA-N	FAWROKQWRPDLOA-OSWQCXTLSA-N	HFLBNRZGYPBDNR-YRQBPDLFSA-N	MEKRZPGBUSDGMQ-LXYUNERFSA-N	MPHCGZMQUSAMKJ-VVCUYWKZSA-N	SENTUJWTPLLHAV-SBIMNFJZSA-N	VLHYRMSJLUACJA-ULWAXZTGSA-N	YNILOPAJJGLMFA-DNQJGVSOSA-N
TG 20:3_34:1	AUEYCFPJLUPBLD-BJTIWZRUSA-N	AUEYCFPJLUPBLD-VBAODHEZSA-N	DIKFHEKYQJZAEV-AILMYUQKSA-N	IJAGVFPXKMAQRV-PGYKOVLESA-N	LQNGUUCNIXONRA-RFGUCCIISA-N	MLDZOBNZLQGSSG-JPODKDQMSA-N	MSCHPHKYTIAZQI-YRNGPHGYSA-N	PEGBVZIRKWFBAT-JRYSQXLCSA-N	QNLOBUFLPWUYFF-ZYUDEZIXSA-N	VITOBHAHUVOEAT-NEKNRWQASA-N	VUFVQIAHNLIHRS-XOCJCRIRSA-N	WXMJAPVKXZKBEF-XBICQSHKSA-N	XSESJUIKHHMUIV-VOWGSZCXSA-N	YZPGGZZPCGEJEF-VNZOOKRZSA-N	ZTNYZUSKQOHZBE-KPBBTZOZSA-N
TG 20:3_34:2	BCMHHAAVHIRHKO-UMNWWONZSA-N	BCMHHAAVHIRHKO-XLWYRELXSA-N	DHQUEWMLMFUPTL-YSSJDGIJSA-N	FJPOWCDSUMTJMY-HIGJHTSDSA-N	IIEYLEMQPPUAKW-XMUMYLLJSA-N	IKSCTZUGOPRPIG-RKCLMDKQSA-N	JRNCFIBTWGMRER-XHYLUUIBSA-N	MTMTXYXQGBCYCD-COANCLEKSA-N	OGGUWEMNQPMWFB-ZYJJQABISA-N	ORNQRRXFGCNXPC-LGHBDGNLSA-N	PCGADUJICVENFJ-GRKAFUCNSA-N	QSPJELFJDZBYIQ-VCBMXTCDSA-N	QXRVJZIWSZYNFE-XAAVOVOVSA-N	RNHDCKNXDJJGEF-KYBZSASRSA-N	UWIJLBUWLZZSBQ-GTMGOGLWSA-N
TG 20:3_34:3	FMRKXOSKBRKVCM-HRAJTIBLSA-N	GPWKFLDDTKOSOY-IONMDZBYSA-N	GTWVWZVUHRQRBY-AWQMEVMMSA-N	IKXGUPIDNNHMEW-WAHVTDQMSA-N	NPIYDQNCWUCYBB-XKDYXMIBSA-N	PNGYVPDNLMAHCN-MUPFKZGYSA-N	QQJPBXBJVWFYAA-NJCIXMFPSA-N	QQJPBXBJVWFYAA-RPPRZKKMSA-N	RCTFSXXAFDXOOG-NCVMYHKWSA-N	RMURDZWRYFGCCG-UDECPLBNSA-N	YOJGDNXSDPLHEV-JURIIWOUSA-N	YPRPXHKPNXRSPZ-QWGYBPIFSA-N	ZDKPIRJJKWGRAH-HPLSVYHDSA-N
TG 20:3_36:3	BLUDAFKQGMJGEC-FYTZIZRASA-N	CLIHEBNFPBZHNL-SWXSVVMVSA-N	CLIHEBNFPBZHNL-XIAOPSCWSA-N	DTZRWGXUFSGPFR-PRRODSMOSA-N	IEFYSGXZIYBWNF-OTICDNTFSA-N	ITSUTQOEEARFRV-GMEZJNPVSA-N	JAPHARDKZYEIPU-SRFBRLQCSA-N	LHVXCIOFMHIPAG-GKYVIKRXSA-N	MKZXJBDJMSSXAE-PGNVUDPKSA-N	MQBYGYZBFLKFRX-WUPSZHRNSA-N	QTAGXPNXYRUHPQ-OBQYJQOKSA-N	QVHPQMFZIADWSB-XDTGSNFWSA-N	UQTYFGLWFZHWTM-WMUHPEQZSA-N	WTGGPGSVJMYGGM-CEIDAATJSA-N	XENVAVDLNNOPFB-WVWMMSSGSA-N	ZPSRVTQOHCPCBB-BBOVVQEESA-N
TG 20:3_36:4	AWWSQBCZHQLTKM-CGHIMWLISA-N	AWWSQBCZHQLTKM-RFXKNZNWSA-N	BQNNUGDOFXSTKA-MENGQEJWSA-N	DODZUDCYRVWEOJ-PUBDBSOHSA-N	DVIPBEICMABNSZ-PRUOGXFXSA-N	HXPPLQMXWOKRDY-OQYWIHSWSA-N	IDSLNYSHMFDDIN-BHKKRYNASA-N	MUKFDMLDZZKKTA-GCTBAINQSA-N	MWQOYXMDJDOFKG-RXLVFQSASA-N	MWQOYXMDJDOFKG-ZBTDBTIRSA-N	OQGXGWNJHVVDPC-WNAMASFTSA-N	QYKUQPGUAMRUPD-GTZGMEFRSA-N	SFRODKTZZGZFOU-SPUFBZPBSA-N	SSLNOTWYFYZZSC-NKHNPTTMSA-N	UNXWGBUKHXIPLA-JWVJGMRWSA-N	UVQUJLFVFOSUGF-CZWNAIKMSA-N	YZDQUJMIWLPWAD-NCJIGZFKSA-N
TG 20:3_36:5	CEGGCJHYHROKIE-HGTIWBKYSA-N	DLLNYILRJUEBTM-QPDKSODMSA-N	GFUPUULBKPYREK-QLKKUNNLSA-N	HASBSPFXAHHUQJ-NHZPMENASA-N	KJPGZNCZAALSAK-AKGMWPAFSA-N	KSLURZZQIFKGCA-CZGDYQDMSA-N	MWPUONRBGFMSLE-FXGUSIRISA-N	NOUZEDGUSOSNKE-SKVHAWJWSA-N	NOUZEDGUSOSNKE-YWUKZUKOSA-N	PODJAZMZKSOOQW-OPXDTIIBSA-N	QYRAAGDXRNKZNW-CFHLXVHUSA-N	QYRAAGDXRNKZNW-UIEGUPABSA-N	UOINLHPXRLVAPH-XFHACUSVSA-N	UPKQPNNXQRKSBB-VUXKMAPZSA-N	WJXFVFWLCXOGAS-JAZWWMRNSA-N	WJXFVFWLCXOGAS-MNYOMQLRSA-N	XERLHAUUWDCLCH-QBZKPQDPSA-N	XWWYOMTYGUIMLE-XTLRZVMASA-N	ZASCLESZIWXBTI-QZDUEFKTSA-N	ZHDXYWJAJTUCBM-XMPXAFAJSA-N
TG 20:4_30:0	GOBILVAUGMTLQK-OXUNUDIPSA-N	LRPVSDFSGZQPBM-NTMDFEFCSA-N	XPMVBSKNIWWAQA-XXNCSQTHSA-N	XTTFJEQQCHMLOZ-VXYDLJQLSA-N
TG 20:4_32:0	BRONEPJOIBPQAU-QQLQNIADSA-N	FBZFBASQMCMBJP-GQVSLKNLSA-N	FTMDHBKIGZUTJX-VXJUCHSASA-N	GTEUKLVYQXBQGG-GPDMNGRFSA-N
TG 20:4_32:1	ATTINGPHDMCMTO-XCFGXBFUSA-N	BURBQZUNMNAKMA-RAKRAUFVSA-N	DAAWWDSQUNUMHY-QRSUAQOQSA-N	DSUWGGLAPUOHSB-VUYOGZCGSA-N	LMDMXKYAEKPMRJ-HMTDPXOMSA-N	LMDMXKYAEKPMRJ-XKMHHYLWSA-N	PBFPTUPUIISNJT-LALOFDQDSA-N	SFNMQJOWSONERD-IWHWYHGVSA-N	XRHVXJKQHINNFG-ZHIONYFISA-N
TG 20:4_32:2	DRMWFBLWJOLCQA-FCNIINSPSA-N	DRMWFBLWJOLCQA-YLVYSZSXSA-N	HVKVIPMAGLHXHN-QLRRRWADSA-N	MPNNRPPXKOFJLR-MNZAAIMESA-N	MRWKVDSXALFOJS-IYEAZMJCSA-N	MTAJSAHEJCJMBV-KDIORKDASA-N	OQLIQPRIJNAHLC-PDKMKQMISA-N	OUSLNWOKMMCQAH-NYVCRGLTSA-N	SWYCMJAKZYLTJN-FHYREDOXSA-N	WLXDYFVVGDKBSW-HMCXJCKCSA-N
TG 20:4_33:2	LFSDMWMYUDULNZ-MOPTXAKHSA-N	VDBPZMBGPBHMOE-NMWQVERZSA-N	XCXAOKOIHAJPDA-ZGASUQONSA-N	XVHLGBHSAWAQOP-LMRDAZGFSA-N	XVHLGBHSAWAQOP-VCFUQMKTSA-N	YQNAVNJUXQPZKE-XKKYBWQSSA-N
TG 20:4_34:0	GEYNVUPCUDZJMH-QPAZPBKESA-N	HFMQRBDGAXXEPX-CBJYRBMGSA-N	IBSUTTNKAUSOHR-WPQPACDXSA-N	IJMQCAKVFHJJTI-MXMHWBLZSA-N	KXKPOODGHPGHKT-YPIPWELVSA-N	MGQMGGUWTIFWOC-VPBVQAAPSA-N	RFIMOUDBNYZGQQ-YMCONJMYSA-N	XJKXBTKTOXZQFL-IDPHYFMRSA-N	XJKXBTKTOXZQFL-OGCNKRQBSA-N
TG 20:4_34:1	AKIQGRHDHBNDRP-ANQPQQBBSA-N	FCJIOGHLJHBKRR-RRSYUMOYSA-N	ITWBZDOMDJKFCH-YDOBIKPESA-N	KKABVOCYVJCRKP-LFLUISAQSA-N	MNPYUAPNUPEEFG-UMTCUXJGSA-N	MQRDTEPRYFQNNI-FFSCPVGDSA-N	WHCFNRCOZXOLMJ-IONHCVRGSA-N	YJIQPDYUKSNQSN-QXNOUVIVSA-N
TG 20:4_34:2	CDNDFDKFZBPPFW-DZTVDHQXSA-N	FWEYWBCVKNAPDM-CWNCTSIJSA-N	HQTHRFOZFAYJIZ-BHNQJJBHSA-N	NIQCHCDUIPSWDJ-NMAMUASOSA-N	RHSQFJTUDRDZQB-ZZRCJBNLSA-N	WEURTLLJMMFMPH-FXQQJDEESA-N	YZTTZZINEVHRFE-JUTPEYLNSA-N
TG 20:4_34:3	AOUVMSYVAXWUTL-KQRALROZSA-N	CEKIJJUNMQVDNH-WPDFWVQISA-N	CWASUZLSNXYRKW-CSHQBKMOSA-N	DJGRELCQJCHEGP-GOHXCBLJSA-N	IHTICPTVEQVGBZ-LZHVLBTGSA-N	IHTICPTVEQVGBZ-SYCLAPCDSA-N	JTAYQIMELFAGMM-DAIWDEIMSA-N	JTAYQIMELFAGMM-XFXMQZDWSA-N	NTXKOQLYASDHRJ-ITSXWCDMSA-N	PRMRBZVOTCJWQD-CGTHTORRSA-N	QXVODZZVQNFGGY-BJUDHHTDSA-N	VUNSQJRBLNQFPQ-UJRCCFCSSA-N	WLCBPYJIMMCJQE-KFSXXQIYSA-N	XQZHORWWMGIUNV-MTGAIHJTSA-N	YRZMVKAYXWSTMN-AOACWOMUSA-N	ZZLCKKQXICONCS-HCOXUGLDSA-N
TG 20:4_35:3	DHLOAWQPASRLRP-FTRSMPMQSA-N	DLPMNSVMPLSBDG-FHRCQLBLSA-N	FNKJYZHOCLKKOQ-FNRGDDTPSA-N	FNKJYZHOCLKKOQ-SVAQYVQNSA-N	GDSTVLGKOWMLNS-GPBJOJIVSA-N	MAYOMMYRIUSFGT-SFNAAULLSA-N	PTKKEINJLFZOSA-WKDNVXGXSA-N	QRGQUKSAXYYKGX-QIEJPOKASA-N	YRLWGWBRSRAFBX-SKTBQBPLSA-N
TG 20:4_36:2	CKEOSPBKHRUVTN-WDVRSESKSA-N	CKSBRWXVWDFKJD-FSYQSAIDSA-N	ICKGKPGXHSPVQJ-HMXSQYGFSA-N	KKSIYYPUYRXEGV-RWWKTFCCSA-N	NNCCJKNBYUHUAL-VYFMULNHSA-N	YRISSSWWNJDCML-RYJFWGPHSA-N	ZYEFOELYGVRRCK-XYQXCNFJSA-N
TG 20:4_36:3	BCAWFRJWQSXBCW-MMNRZSHVSA-N	BERVBMBIJSJYRR-XXSFXJEDSA-N	DIIDLVZFOOOMIF-GGIYIAMGSA-N	DVIPBEICMABNSZ-PRUOGXFXSA-N	JJQASLCUCMDVFV-QTWPONCWSA-N	JJQASLCUCMDVFV-WCXHTEHQSA-N	KKBQZJOVAFBAHR-PPNGEORRSA-N	LCRCUMSMZNBHRE-ITUHWDDQSA-N	NSUUHBWXCUEPGH-NQBRSZOXSA-N	ORKIAEULOAKGLC-OTKZDPHSSA-N	RBGKVZWXSCZVLB-JSAKFYIPSA-N	ROKZYTIFNRSYBW-HQOCNYSGSA-N	SWVDBZIFFRTTBT-URFJJBKTSA-N	TXQAYRBLAOBXRH-SUJSTCGASA-N	UNXWGBUKHXIPLA-JWVJGMRWSA-N	UPHWIYYEDWLCRP-ZNZNULDASA-N	WPOTWZWCJSINBM-PNSIZBLYSA-N	WSZCBVABHNUPSE-POVBMUEJSA-N	WYZCPRIFKPBSCD-INSBGKTBSA-N
TG 20:4_36:4	AHWAGIFKNHGNAD-ODXPXVLKSA-N	HTEBAAKNXAOWRB-IANCJMDASA-N	LEIBLJJIUBRCFU-IEDKIGABSA-N	UBGUHMDKBGQUND-XBKPWYIYSA-N	VNTRYNBUFRFXRB-LQMIWNLJSA-N
TG 20:4_36:5	BOGNZWFVCFWTDN-OZSVHGTMSA-N	GHRXIMZQVOZDCY-IRERSJTKSA-N	GQNNXOVIYAQPRC-YXDIGCQTSA-N	IEMZZKBCGPBDKP-CWEVJLAESA-N	JKQWGXQHSNHJJE-WMFNRRECSA-N	LXHLNESXEDBVQR-UIJKYENNSA-N	ODXHCQRPIURWTJ-SYMABFAFSA-N	OIAXGMPMFLBWEB-JRLXNBGBSA-N	PHOOIXVIRZQNMT-ODAQHYAVSA-N	QIWDVFCGYRFMCC-JUHQWBIQSA-N	QIWDVFCGYRFMCC-OMEYAFLVSA-N	QKKDPSPGKMHBNY-QPDCOKRPSA-N	QKKDPSPGKMHBNY-UHONFDOHSA-N	RXIRNQZZDMHWHR-QKSWABPTSA-N	SCJRWDPPOJUNPY-OMAOCIIASA-N	SHWWTBXHUVHNGT-ZQMQYPPLSA-N	VQLVXVCYSYIBGT-VXBCCVGUSA-N	XLBDBVTYZICFPC-RBQORJPZSA-N	XOJDXSDPICSSTA-FXRJZKPYSA-N	XOJDXSDPICSSTA-UXLDQCIGSA-N
TG 20:5_34:0	CVUCKDOPJGVEGC-FNCINDQMSA-N	CZNAEULIOKMPIT-KLHJYXIRSA-N	IAIXCANGXJKPPC-ZNJNHKNHSA-N	OPHPJZGIMUCXFX-YQIUTSFUSA-N	QVTBPCIHCQQWGM-FWMKDLLLSA-N	QVTBPCIHCQQWGM-XDWOALPCSA-N	WGKBXGXZUVULLG-VPMAWHITSA-N
TG 20:5_34:1	BICSRRMOKQNZTH-TWAYUJNESA-N	FCVDMIVWUWTADV-UNJIADJWSA-N	GLOHBCHVPRPNOV-BQXIPVDISA-N	GLOHBCHVPRPNOV-VBMABYCTSA-N	MRADHNGGQNMBIT-QZSXXDLCSA-N	MRADHNGGQNMBIT-TWVHKIFASA-N	PWKWQWFHWOCGBU-SASFPVQVSA-N	QRUQSCZKIVNCMK-UZJCIMHESA-N	UWGNMVQVXFWGDQ-CZJFOSJLSA-N	XMDHIBQUJMQJGJ-NKDYABSFSA-N	ZNXAXGNYTVTWJD-XXKOMFBLSA-N
TG 20:5_34:2	BWAOQRFTUAXFPX-KMPSOGHUSA-N	BWAOQRFTUAXFPX-WOLAVPDTSA-N	ICNPEJXOXJHXPH-LKWKVKIYSA-N	MBSZVNKDKDEWPG-UAVUJYKRSA-N	NMPYURHUCBMBJE-VEFOUREBSA-N	NOFRSBMNIBMGCM-NHRZTJEXSA-N	NOFRSBMNIBMGCM-UJBZNRRTSA-N	PWNZXOBNTCJTJG-RRXVFIQFSA-N	QETKLZAZECLMON-QOGJJCADSA-N	RTHDUZGGPUMUEU-JGDJVTPUSA-N	ZYPFLBVTLWULRJ-XNEUAXCXSA-N
TG 20:5_36:2	ARPIFKJVUUTUEM-AHWKZOQQSA-N	FNMWUFNPKFCWPC-FOFLTZEHSA-N	FNXJCHYPQWQNOV-OOONJJNJSA-N	GZVMGSGJPSPLAQ-BBFDYENGSA-N	HDYMVQPEOYPWHH-AJNBOMQTSA-N	IPMQLTCMNBVVQH-DQMKYOELSA-N	KYFDRSRBFNKWGU-GELPDJIKSA-N	LKKQWLVQLZLGHJ-JMFOUWMSSA-N	LKKQWLVQLZLGHJ-SWBXSOPVSA-N	OPBUSCZPGPCPGC-PFYCGXEVSA-N	SMJTYOQPPLZJHD-VETNSTBYSA-N	WJILGYKNIWRCRZ-LQEIUWTGSA-N	WJILGYKNIWRCRZ-OPKMXVARSA-N	XKGKPHGAVQGPRL-ZIWGJVESSA-N
TG 20:5_36:3	AIPXEBRYQCDRAP-ZGVXQYKRSA-N	BOKCLVLFVYMOPG-HOEOPJOSSA-N	BOKCLVLFVYMOPG-KHRNFRDISA-N	BPVSYXPQKKPIQZ-SCNRBCAMSA-N	CTNOQNVDZAIOEB-PGYQIKPVSA-N	HASBSPFXAHHUQJ-NHZPMENASA-N	HYEXSUORXMZSJW-UXVVXPHJSA-N	OFANTJYXLPWOPY-CGRWBASXSA-N	PRIZMPDVUDIPEE-QTELVBHESA-N	QJBBYDDVELQTQM-HBLNAXFGSA-N	QJBBYDDVELQTQM-WDUJPRBLSA-N	XMEDLHXPFLTJAC-XFEKTQCZSA-N
TG 22:0_32:4	ADDMBQHEJRQEPO-KHTHNNQUSA-N	OOXHPYMTHPKODA-FGMJLWFOSA-N	QEYIHHBEALJAPR-ROXUKPIWSA-N
TG 22:1_32:5	DJVZUKUCJSEBNX-ZSILSAGZSA-N	KQJCERCRVAXZLR-YFQRWZTFSA-N
TG 22:2_32:4	ANHFVOMGUJRNNW-LHZZLDIYSA-N	ANHFVOMGUJRNNW-NHSMLBCGSA-N	CMCWAMHTZHLZQI-WGUQFNGXSA-N	SUPRKPRSIRZSEA-GXVQFXMQSA-N
TG 22:3_30:2	DWCYEMLPQOOJDO-OHIGQICZSA-N	KNPCSPRWDZLRCD-KOXABDBGSA-N
TG 22:4_32:0	MZUGAQXXWDXZIR-OJYXNCBMSA-N	RKORFIGATZMSDF-AOVPCCCBSA-N	WIYNEVGMEDLXJC-NWOIPSGQSA-N	XEOFILXSSITART-MCSSEQPZSA-N	XXRRJDZBDOTZKQ-XRTBBFENSA-N
TG 22:4_32:2	PSXVDMHVIJTXKU-GZHFRLJBSA-N	PXGRKIRDQNDCHI-GRKDPZSQSA-N	TXTFQSNMOAFCQE-WDKHAEKISA-N	ULPAJHKZIZPHLP-UYUXKAJOSA-N	WBKAQWGVVNWLRB-JWEWNOJCSA-N	YBGGFAZLXGHWOH-LHEFKLHYSA-N
TG 22:4_34:2	AHWNOAGNHSGYCM-XBMWPHDXSA-N	ARMNVHZBZDJUAH-KAKFQNPSSA-N	GBRCKWHNYQTJKH-NXHCNWFISA-N	GBRCKWHNYQTJKH-PXZIMDMNSA-N	GZAIKJXWYOICMN-PORNBJKXSA-N	MCRZZYOBSNYDOO-YBIMBFLSSA-N	MEZYJNAUKCCOIU-VDEVCTOOSA-N	OVLIJZSOJQWFEB-MWFGLFJZSA-N	OVLIJZSOJQWFEB-YGXKXHDLSA-N	ZMALDOHCRBPMHP-HMRAFAGDSA-N	ZTSJYJYYBZBVKX-QKTZMTTOSA-N
TG 22:5_32:0	HJBSNTKEHJKZIB-KKMCUQKISA-N	IEIOCZLRHWBWAA-KWJYYFBQSA-N	JKYPCWURBUPJMX-FXKNXVKBSA-N	PCIGODHFXXZPQE-ZDXQVSIVSA-N	QGPKJIDZWXVWHS-QKIMVFCSSA-N	XFSYXEGJYOCSNZ-GWANBXFOSA-N	YGANYFGQLLNHPX-IMJOLEMVSA-N
TG 22:5_32:1	CYNFYHLAGFLQFA-KQYULCCCSA-N	GQXBGLLAXPHEOW-LAMRAWLDSA-N	ISSDVCAZGDNZNW-HRAXXNFGSA-N	MFFRTRCQYRQGAY-FREAAFNCSA-N	RFFRAGBXLXCBSZ-LZQVLKKOSA-N	SUBVJLQVAHFHJL-FPTFRCCHSA-N	VKAYDSJZVUXKJK-CUJLVQAOSA-N	XEMKEHAWVGNINA-PNPDBVDCSA-N	XEMKEHAWVGNINA-YBYRLAKVSA-N
TG 22:5_34:1	BLQLNWGWKYGWQK-WGDLBXKPSA-N	BZESSKFAADANSF-MGLVNCJSSA-N	DYHHNJPQFFNOEY-YNIOYBPASA-N	HHOXMNWYACDQOZ-KSVLYWAXSA-N	HHOXMNWYACDQOZ-OOMJFVRLSA-N	HMZDIYUKIFHWJO-BXFVCRBJSA-N	LQMQHDQEAMPLIQ-IAXDCDORSA-N	LTDAYXRREDMQDW-MIRLHXEKSA-N	LTDAYXRREDMQDW-SCRQPWOFSA-N	LXKOOMKDVRTCPD-NMQVVHJTSA-N	NMILQURASINGCA-FCZSHJTRSA-N	PIUUVQYTIKPYIJ-VVULBONNSA-N	QSYUHCUTOJZEHH-LHJVVSEHSA-N	RVAYWHKPNZVTNV-QVIHAFNISA-N	UDAXQIWPSWWDKR-GHQAHTIUSA-N	UWDNCQLJFMTPPB-SHHUAPHASA-N
TG 22:5_34:2	AJVOJMCOJNFPHC-MAFYEPGYSA-N	BHHJVQKIQWNUHD-OLKNQJPSSA-N	DBKFELGDSYHFAN-FBJLGMMUSA-N	DZRCGALDZYHBLU-NCMPNBPMSA-N	FTZQCSSGRTXQII-NLUITGTHSA-N	PSFGDVAMIXYLOR-DMUHPYQPSA-N	QVJGEJBUCKLPEJ-FFTFASCGSA-N	RUFOURHRNYZYIN-LCRTUSODSA-N	TZCGKUHQZHBWHY-XPDJVYBSSA-N	VPKMKALIOUCHIT-JTSZLZMISA-N	VSKVHLPOXYHIBK-QUILDEMMSA-N	YXCYWRAJSHPITE-FJTAOIQASA-N	YXCYWRAJSHPITE-JBEFDAAPSA-N
TG 22:5_34:3	AKSIYMZPTJCFDH-ZEMKVNPASA-N	ATVSXICFFJMTSM-FALWWQHESA-N	CQUQDSQYNRNUJO-BXMUDZBWSA-N	HVBCDMMDPJRIPL-LVACIPSCSA-N	MUMYRURCYVYLNO-JKPKAOPISA-N	QNTBZCPIZZJTCU-HDFYROHDSA-N	QNTBZCPIZZJTCU-UIPLRFKYSA-N	RQQATCWORYTGOA-XOIBLLCUSA-N	UTSJMBXFBURNAR-KFYZGISDSA-N	VZUDVGCBUHDRAX-VVRBNULBSA-N	XYYKVOLBXYPCGW-RZTNVSSLSA-N
TG 22:6_32:0	AGRWQVDHBRTOBQ-FKOMLZBPSA-N	GNADFLWMYUNMMR-SBSJFPCCSA-N	RNYPYOLUVPCWFW-QCPSIIGFSA-N	SRTYEBAWRUTXIT-DYVCWNEUSA-N	SRTYEBAWRUTXIT-VAODIREVSA-N	XFUIHQAOPZPIMB-DWMOCKPMSA-N
TG 22:6_32:1	COSSPIQHMMPILC-XBHSNDFQSA-N	HPJZRUZEXAUAKX-UHTSNDAESA-N	JHXIAFQYRUKHRT-IVSCIXMOSA-N	JVFAGALXCYHZAP-NBGOWFTESA-N	MXUGAJWJFXDNCX-NKGFQIBESA-N	VOOQORHWPZXMAJ-SWFJVAEFSA-N	VOOQORHWPZXMAJ-ZBCURWLVSA-N
TG 22:6_34:1	BROCVGUNARRIRK-MCKGJNMRSA-N	CEUBQFLMBHJTAE-AINPSXNXSA-N	CEUBQFLMBHJTAE-DKNRZPFDSA-N	DNTWVXNMAFTXDU-RVFBAGKZSA-N	LWYIQVQFRHJASU-KEGZGDNYSA-N	MJMJLVATKSBAIH-JCHZDRECSA-N	MJMJLVATKSBAIH-RVTGGEHQSA-N	MRWYVIVDWGDHGF-QBLJDFRBSA-N	RWRVSGHANGOFCR-DKTXBBTJSA-N	YGOKCUTVSFRDFI-BJYWPFFYSA-N	YQOBSVONFQVXPE-HNHQEKRSSA-N
TG 22:6_34:2	GZDSMPSHWBEABO-SMEUHEKGSA-N	JGKAQJZTBZPKEW-WOYMHBCMSA-N	KUWGXDQSIIKXBP-QDNDBABCSA-N	LGUIYSGZSFOCFI-NPJZZISOSA-N	OBEVBHFXQRTJAZ-AAMJSBRJSA-N	ODMRHTUTJULXOG-JCWPUWQTSA-N	ODMRHTUTJULXOG-YPLIRTGISA-N	PAEWMHZZGVTXGC-HZPOKMMESA-N	PAEWMHZZGVTXGC-PRERUPGTSA-N	RDZINTYLBOTMAU-CQEMWSBKSA-N	WNPSDDIXKTYRFE-JSSRBDBASA-N
TG 22:6_34:3	AWKZRMLSPPFBRT-GOKSIDPXSA-N	FABPGERZTMAYBN-PBMGXKSSSA-N	JJYPEGFACGABMN-HGSVJLAOSA-N	LDSWEOUGZDGWFT-JSUZTTPBSA-N	NPWRXJYSKONMPV-OVQLABHMSA-N	NPWRXJYSKONMPV-SRVQGIHESA-N	XSSYPDIVPNHTQU-ADWBSRJNSA-N	YSZSTRFCTSGBDD-CZSLTIDLSA-N	YSZSTRFCTSGBDD-KYLIUZIYSA-N	ZXPNAJYOBOKITK-CAUPGFGKSA-N	ZXPNAJYOBOKITK-QWLDCRFNSA-N
Choline	OEYIOHPDSNJKLS-UHFFFAOYSA-N

### Sheet: IUPAC Name
C0	(3R)-3-hydroxy-4-(trimethylazaniumyl)butanoate	(3S)-3-hydroxy-4-(trimethylammonio)butanoate	3-hydroxy-4-(trimethylammonio)butanoate
C2	(3R)-3-(acetyloxy)-4-(trimethylazaniumyl)butanoate	(3S)-3-(acetyloxy)-4-(trimethylazaniumyl)butanoate	3-(acetyloxy)-4-(trimethylazaniumyl)butanoate
C3	3-(propanoyloxy)-4-(trimethylazaniumyl)butanoate
C3-DC (C4-OH)	(3R)-3-[(2-carboxyacetyl)oxy]-4-(trimethylazaniumyl)butanoate	3-[(carboxyacetyl)oxy]-4-(trimethylazaniumyl)butanoate
C3-OH	(4S)-4-{[(9Z)-3-hydroxyoctadec-9-enoyl]oxy}-4-(trimethylazaniumyl)butanoate
C3:1	(4S)-4-{[(9Z)-3-hydroxyoctadec-9-enoyl]oxy}-4-(trimethylazaniumyl)butanoate
C4	(3R)-3-(butanoyloxy)-4-(trimethylazaniumyl)butanoate	(3R)-3-[(2-methylpropanoyl)oxy]-4-(trimethylazaniumyl)butanoate	3-(butanoyloxy)-4-(trimethylazaniumyl)butanoate	3-[(2-methylpropanoyl)oxy]-4-(trimethylazaniumyl)butanoate
C4:1	(4S)-4-{[(9Z)-3-hydroxyoctadec-9-enoyl]oxy}-4-(trimethylazaniumyl)butanoate
C5	3-(pentanoyloxy)-4-(trimethylazaniumyl)butanoate	3-[(2,2-dimethylpropanoyl)oxy]-4-(trimethylazaniumyl)butanoate	3-[(2-methylbutanoyl)oxy]-4-(trimethylazaniumyl)butanoate	3-[(3-methylbutanoyl)oxy]-4-(trimethylazaniumyl)butanoate	[(2R)-3-carboxy-2-(pentanoyloxy)propyl]trimethylazanium
C5-DC (C6-OH)	(3R)-3-[(4-carboxybutanoyl)oxy]-4-(trimethylazaniumyl)butanoate	3-[(4-carboxybutanoyl)oxy]-4-(trimethylazaniumyl)butanoate
C5-M-DC	3-[(4-carboxy-3-methylbutanoyl)oxy]-4-(trimethylazaniumyl)butanoate
C5-OH (C3-DC-M)	(4S)-4-{[(9Z)-3-hydroxyoctadec-9-enoyl]oxy}-4-(trimethylazaniumyl)butanoate
C5:1	(3R)-3-{[(2E)-2-methylbut-2-enoyl]oxy}-4-(trimethylazaniumyl)butanoate
C5:1-DC	(4S)-4-{[(9Z)-3-hydroxyoctadec-9-enoyl]oxy}-4-(trimethylazaniumyl)butanoate	3-{[(2E)-4-carboxybut-2-enoyl]oxy}-4-(trimethylazaniumyl)butanoate
C6 (C4:1-DC)	(3R)-3-(hexanoyloxy)-4-(trimethylazaniumyl)butanoate	3-(hexanoyloxy)-4-(trimethylazaniumyl)butanoate
C6:1	(4S)-4-{[(9Z)-3-hydroxyoctadec-9-enoyl]oxy}-4-(trimethylazaniumyl)butanoate
C7-DC	(3R)-3-[(6-carboxyhexanoyl)oxy]-4-(trimethylazaniumyl)butanoate	3-[(6-carboxyhexanoyl)oxy]-4-(trimethylazaniumyl)butanoate
C8	(3R)-3-(octanoyloxy)-4-(trimethylazaniumyl)butanoate	(3S)-3-(octanoyloxy)-4-(trimethylazaniumyl)butanoate	3-(octanoyloxy)-4-(trimethylazaniumyl)butanoate
C9	(4S)-4-{[(9Z)-3-hydroxyoctadec-9-enoyl]oxy}-4-(trimethylazaniumyl)butanoate	3-[(2,6-dimethylheptanoyl)oxy]-4-(trimethylazaniumyl)butanoate
C10	(3R)-3-(decanoyloxy)-4-(trimethylazaniumyl)butanoate	3-(decanoyloxy)-4-(trimethylazaniumyl)butanoate
C10:1	(4S)-4-{[(9Z)-3-hydroxyoctadec-9-enoyl]oxy}-4-(trimethylazaniumyl)butanoate	3-[(4Z)-dec-4-enoyloxy]-4-(trimethylazaniumyl)butanoate
C10:2	(3R)-3-[(2E,4Z)-deca-2,4-dienoyloxy]-4-(trimethylazaniumyl)butanoate
C12	(3R)-3-(dodecanoyloxy)-4-(trimethylazaniumyl)butanoate	3-(dodecanoyloxy)-4-(trimethylazaniumyl)butanoate
C12-DC	(4S)-4-[(11-carboxyundecanoyl)oxy]-4-(trimethylazaniumyl)butanoate	4-[(11-carboxyundecanoyl)oxy]-4-(trimethylammonio)butanoate
C12:1	(4S)-4-[(2E)-dodec-2-enoyloxy]-4-(trimethylazaniumyl)butanoate
C14	(3R)-3-(tetradecanoyloxy)-4-(trimethylazaniumyl)butanoate	3-(tetradecanoyloxy)-4-(trimethylazaniumyl)butanoate
C14:1	3-(tetradec-2-enoyloxy)-4-(trimethylazaniumyl)butanoate	3-[(5Z)-tetradec-5-enoyloxy]-4-(trimethylazaniumyl)butanoate
C14:1-OH	(3R)-3-{[(5Z)-3-hydroxytetradec-5-enoyl]oxy}-4-(trimethylazaniumyl)butanoate	3-{[(9Z)-3-hydroxytetradec-9-enoyl]oxy}-4-(trimethylammonio)butanoate
C14:2	(3S)-3-[(3E,5E)-tetradeca-3,5-dienoyloxy]-4-(trimethylazaniumyl)butanoate	3-[(5Z,8Z)-tetradeca-5,8-dienoyloxy]-4-(trimethylazaniumyl)butanoate
C14:2-OH	3-{[(5Z,8Z)-3-hydroxytetradeca-5,8-dienoyl]oxy}-4-(trimethylazaniumyl)butanoate
C16	(3R)-3-(hexadecanoyloxy)-4-(trimethylazaniumyl)butanoate	3-(hexadecanoyloxy)-4-(trimethylazaniumyl)butanoate
C16-OH	(3R)-3-[(3-hydroxyhexadecanoyl)oxy]-4-(trimethylazaniumyl)butanoate
C16:1	(3R)-3-[(9Z)-hexadec-9-enoyloxy]-4-(trimethylazaniumyl)butanoate	3-[(2E)-hexadec-2-enoyloxy]-4-(trimethylazaniumyl)butanoate
C16:1-OH	(3S)-3-{[(9Z)-3-hydroxyhexadec-9-enoyl]oxy}-4-(trimethylazaniumyl)butanoate
C16:2	(3R)-3-[(9Z,12Z)-hexadeca-9,12-dienoyloxy]-4-(trimethylazaniumyl)butanoate	3-[(7Z,10Z)-hexadeca-7,10-dienoyloxy]-4-(trimethylazaniumyl)butanoate
C16:2-OH	(3S)-3-{[(9Z,12Z)-3-hydroxyhexadeca-9,12-dienoyl]oxy}-4-(trimethylazaniumyl)butanoate
C18	(3R)-3-(octadecanoyloxy)-4-(trimethylazaniumyl)butanoate
C18:1	(3R)-3-[(9Z)-octadec-9-enoyloxy]-4-(trimethylazaniumyl)butanoate	(3S)-3-[(11E)-octadec-11-enoyloxy]-4-(trimethylazaniumyl)butanoate	(3S)-3-[(11Z)-octadec-11-enoyloxy]-4-(trimethylazaniumyl)butanoate	3-[(9E)-octadec-9-enoyloxy]-4-(trimethylazaniumyl)butanoate
C18:1-OH	(3S)-3-{[(11Z)-3-hydroxyoctadec-11-enoyl]oxy}-4-(trimethylazaniumyl)butanoate
C18:2	(3R)-3-[(9Z,12Z)-octadeca-9,12-dienoyloxy]-4-(trimethylazaniumyl)butanoate	3-[(9E,12E)-octadeca-9,12-dienoyloxy]-4-(trimethylazaniumyl)butanoate
Trigonelline	1-methylpyridin-1-ium-3-carboxylate
TMAO	N,N-dimethylmethanamine oxide
Ala	(2R)-2-aminopropanoic acid	(2S)-2-aminopropanoic acid	2-aminopropanoic acid	L-(2,3,3,3-(2)H4)alanine
Arg	(2R)-2-amino-5-carbamimidamidopentanoic acid	(2S)-2-amino-5-carbamimidamidopentanoic acid	arginine
Asn	(2R)-2-amino-3-carbamoylpropanoic acid	(2S)-2-amino-3-carbamoylpropanoic acid	asparagine
Asp	(2R)-2-aminobutanedioic acid	(2S)-2-aminobutanedioic acid	aspartic acid
Cys	(2R)-2-amino-3-sulfanylpropanoic acid	(2S)-2-amino-3-sulfanylpropanoic acid	cysteine
Gln	(2R)-2-amino-4-carbamoylbutanoic acid	(2S)-2-amino-4-carbamoylbutanoic acid	glutamine
Glu	(2R)-2-aminopentanedioic acid	(2S)-2-aminopentanedioic acid	2-aminopentanedioic acid
Gly	2-aminoacetic acid
His	(2R)-2-amino-3-(1H-imidazol-4-yl)propanoic acid	(2S)-2-amino-3-(1H-imidazol-5-yl)propanoic acid	2-amino-3-(1H-imidazol-4-yl)propanoic acid
Ile	(2S,3R)-2-amino-3-methylpentanoic acid	(2S,3S)-2-amino-3-methylpentanoic acid	2-amino-3-methylpentanoic acid	alloisoleucine	isoleucine
Leu	(2R)-2-amino-4-methylpentanoic acid	(2S)-2-amino-4-methylpentanoic acid	leucine
Lys	(2R)-2,6-diaminohexanoic acid	(2S)-2,6-diaminohexanoic acid	2,6-diaminohexanoic acid
Met	(2S)-2-amino-4-(methylsulfanyl)butanoic acid	D-methionine	methionine
Phe	(2R)-2-amino-3-phenylpropanoic acid	(2S)-2-amino-3-phenylpropanoic acid	2-amino-3-phenylpropanoic acid
Pro	(2R)-pyrrolidine-2-carboxylic acid	(2S)-pyrrolidine-2-carboxylic acid	proline
Ser	(2R)-2-amino-3-hydroxypropanoic acid	(2S)-2-amino-3-hydroxypropanoic acid	serine
Thr	(2S,3R)-2-amino-3-hydroxybutanoic acid	(2S,3S)-2-amino-3-hydroxybutanoic acid	2-amino-3-hydroxybutanoic acid	allothreonine	threonine
Trp	(2R)-2-amino-3-(1H-indol-3-yl)propanoic acid	(2S)-2-amino-3-(1H-indol-3-yl)propanoic acid	tryptophan
Tyr	(2S)-2-amino-3-(4-hydroxyphenyl)propanoic acid	D-tyrosine	tyrosine
Val	(2S)-2-amino-3-methylbutanoic acid	D-valine	L-((13)C5,(15)N)valine	valine
1-Met-His	(2S)-2-amino-3-(1-methyl-1H-imidazol-4-yl)propanoic acid
3-Met-His	(2S)-2-amino-3-(1-methyl-1H-imidazol-5-yl)propanoic acid
5-AVA	5-aminopentanoic acid
AABA	(2R)-2-aminobutanoic acid	(2S)-2-aminobutanoic acid	2-aminobutanoic acid
Ac-Orn	(2S)-5-amino-2-acetamidopentanoic acid	N(5)-acetyl-L-ornithine
ADMA	(2S)-2-amino-5-[(E)-[amino(dimethylamino)methylidene]amino]pentanoic acid	N(5)-(N,N'-dimethylcarbamimidoyl)-L-ornithine
alpha-AAA	(2R)-2-aminohexanedioic acid	(2S)-2-aminohexanedioic acid	2-aminohexanedioic acid
Anserine	(2S)-2-(3-aminopropanamido)-3-(1-methyl-1H-imidazol-5-yl)propanoic acid
BABA	3-aminobutanoic acid
Betaine	2-(trimethylazaniumyl)acetate
c4-OH-Pro	(2S,4S)-4-hydroxypyrrolidine-2-carboxylic acid	(4R)-4-hydroxy-D-proline
Carnosine	(2S)-2-(3-aminopropanamido)-3-(1H-imidazol-5-yl)propanoic acid
Cit	(2R)-2-amino-5-(carbamoylamino)pentanoic acid	(2S)-2-amino-5-(carbamoylamino)pentanoic acid	2-amino-5-(carbamoylamino)pentanoic acid
Creatinine	2-imino-1-methylimidazolidin-4-one
Cystine	(2R)-2-amino-3-{[(2R)-2-amino-2-carboxyethyl]disulfanyl}propanoic acid	(2S,2'S)-3,3'-disulfanediylbis(2-aminopropanoic acid)	3,3'-disulfanediylbis(2-aminopropanoic acid)
DOPA	(2R)-2-amino-3-(3,4-dihydroxyphenyl)propanoic acid	(2S)-2-amino-3-(3,4-dihydroxyphenyl)propanoic acid	2-amino-3-(3,4-dihydroxyphenyl)propanoic acid
HArg	(2S)-2-amino-6-carbamimidamidohexanoic acid
HCys	(2S)-2-amino-4-sulfanylbutanoic acid
Kynurenine	(2R)-2-amino-4-(2-aminophenyl)-4-oxobutanoic acid	(2S)-2-amino-4-(2-aminophenyl)-4-oxobutanoic acid	2-amino-4-(2-aminophenyl)-4-oxobutanoic acid
Met-SO	(2R)-2-amino-4-(methylsulfinyl)butanoic acid	(2S)-2-amino-4-[(R)-methylsulfinyl]butanoic acid	(2S)-2-amino-4-[(S)-methylsulfinyl]butanoic acid	(2S)-2-amino-4-methanesulfinylbutanoic acid
Nitro-Tyr	(2S)-2-amino-3-(4-hydroxy-3-nitrophenyl)propanoic acid	2-nitrotyrosine
Orn	(2R)-2,5-diaminopentanoic acid	(2S)-2,5-diaminopentanoic acid	2,5-diaminopentanoic acid
PAG	2-(2-phenylacetamido)acetic acid
PheAlaBetaine	(2R)-3-phenyl-2-(trimethylazaniumyl)propanoate	(2S)-3-phenyl-2-(trimethylazaniumyl)propanoate	phenyl(trimethylazaniumyl)acetate
ProBetaine	(2R)-1,1-dimethylpyrrolidin-1-ium-2-carboxylate	(2S)-1,1-dimethylpyrrolidin-1-ium-2-carboxylate
Sarcosine	2-(methylamino)acetic acid
SDMA	(2S)-2-amino-5-[(E)-2,3-dimethylcarbamimidamido]pentanoic acid
t4-OH-Pro	(2S,4R)-4-hydroxypyrrolidine-2-carboxylic acid	4-hydroxyproline
Taurine	2-aminoethane-1-sulfonic acid
TrpBetaine	(2S)-3-(1H-indol-3-yl)-2-(trimethylazaniumyl)propanoate
CA	(4R)-4-[(1S,2S,5R,7S,9R,10R,11S,14R,15R,16S)-5,9,16-trihydroxy-2,15-dimethyltetracyclo[8.7.0.0^{2,7}.0^{11,15}]heptadecan-14-yl]pentanoic acid	(4R)-4-[(3R,5S,7R,8R,10S,12S,13R,14S,17R)-3,7,12-trihydroxy-10,13-dimethyl-2,3,4,5,6,7,8,9,11,12,14,15,16,17-tetradecahydro-1H-cyclopenta[a]phenanthren-17-yl]pentanoic acid	(4R)-4-[(3R,5S,7R,8R,10S,12S,13R,17R)-3,7,12-trihydroxy-10,13-dimethyl-2,3,4,5,6,7,8,9,11,12,14,15,16,17-tetradecahydro-1H-cyclopenta[a]phenanthren-17-yl]pentanoic acid	(4R)-4-[(3R,5S,7R,9S,10S,12S,13R,14S,17R)-3,7,12-trihydroxy-10,13-dimethyl-2,3,4,5,6,7,8,9,11,12,14,15,16,17-tetradecahydro-1H-cyclopenta[a]phenanthren-17-yl]pentanoic acid	(4R)-4-[(3R,5S,10S,12S,13R,17R)-3,7,12-trihydroxy-10,13-dimethyl-2,3,4,5,6,7,8,9,11,12,14,15,16,17-tetradecahydro-1H-cyclopenta[a]phenanthren-17-yl]pentanoic acid	(4R)-4-[(3R,10S,12S,13R,17R)-3,7,12-trihydroxy-10,13-dimethyl-2,3,4,5,6,7,8,9,11,12,14,15,16,17-tetradecahydro-1H-cyclopenta[a]phenanthren-17-yl]pentanoic acid	(4R)-4-[(8R,9S,10S,13R,14S,17R)-3,7,12-trihydroxy-10,13-dimethyl-2,3,4,5,6,7,8,9,11,12,14,15,16,17-tetradecahydro-1H-cyclopenta[a]phenanthren-17-yl]pentanoic acid
CDCA	(4R)-4-[(1S,2S,5R,7S,9R,10R,11S,14R,15R)-5,9-dihydroxy-2,15-dimethyltetracyclo[8.7.0.0^{2,7}.0^{11,15}]heptadecan-14-yl]pentanoic acid	(4R)-4-[(3R,5S,7R,8R,10S,13R,14S,17R)-3,7-dihydroxy-10,13-dimethyl-2,3,4,5,6,7,8,9,11,12,14,15,16,17-tetradecahydro-1H-cyclopenta[a]phenanthren-17-yl]pentanoic acid	(4R)-4-[(3R,5S,7R,9S,10S,13R,14S,17R)-3,7-dihydroxy-10,13-dimethyl-2,3,4,5,6,7,8,9,11,12,14,15,16,17-tetradecahydro-1H-cyclopenta[a]phenanthren-17-yl]pentanoic acid	(4R)-4-[(3R,5S,7R,10S,13R,17R)-3,7-dihydroxy-10,13-dimethyl-2,3,4,5,6,7,8,9,11,12,14,15,16,17-tetradecahydro-1H-cyclopenta[a]phenanthren-17-yl]pentanoic acid	(4R)-4-[(3R,5S,7S,8R,9S,10S,13R,14S)-3,7-dihydroxy-10,13-dimethyl-2,3,4,5,6,7,8,9,11,12,14,15,16,17-tetradecahydro-1H-cyclopenta[a]phenanthren-17-yl]pentanoic acid	(4R)-4-[(3R,9S,14S,17R)-3,7-dihydroxy-10,13-dimethyl-2,3,4,5,6,7,8,9,11,12,14,15,16,17-tetradecahydro-1H-cyclopenta[a]phenanthren-17-yl]pentanoic acid	(4R)-4-[(3R,10S,13R,17R)-3,7-dihydroxy-10,13-dimethyl-2,3,4,5,6,7,8,9,11,12,14,15,16,17-tetradecahydro-1H-cyclopenta[a]phenanthren-17-yl]pentanoic acid	(4R)-4-[(8R,9S,10S,13R,14S,17R)-3,7-dihydroxy-10,13-dimethyl-2,3,4,5,6,7,8,9,11,12,14,15,16,17-tetradecahydro-1H-cyclopenta[a]phenanthren-17-yl]pentanoic acid
DCA	(4R)-4-[(1S,2S,5R,7R,10R,11S,14R,15R,16S)-5,16-dihydroxy-2,15-dimethyltetracyclo[8.7.0.0^{2,7}.0^{11,15}]heptadecan-14-yl]pentanoic acid	(4R)-4-[(3R,5R,8R,9S,10S,12S,13S,14S,17R)-3,12-dihydroxy-10,13-dimethyl-2,3,4,5,6,7,8,9,11,12,14,15,16,17-tetradecahydro-1H-cyclopenta[a]phenanthren-17-yl]pentanoic acid	(4R)-4-[(3R,5R,9S,10S,12S,13R,14S,17R)-3,12-dihydroxy-10,13-dimethyl-2,3,4,5,6,7,8,9,11,12,14,15,16,17-tetradecahydro-1H-cyclopenta[a]phenanthren-17-yl]pentanoic acid	(4R)-4-[(3R,5R,10S,12S,13R,14S)-3,12-dihydroxy-10,13-dimethyl-2,3,4,5,6,7,8,9,11,12,14,15,16,17-tetradecahydro-1H-cyclopenta[a]phenanthren-17-yl]pentanoic acid	(4R)-4-[(3R,5R,10S,12S,13R,17R)-3,12-dihydroxy-10,13-dimethyl-2,3,4,5,6,7,8,9,11,12,14,15,16,17-tetradecahydro-1H-cyclopenta[a]phenanthren-17-yl]pentanoic acid	(4R)-4-[(3R,8R,9S,10S,12S,13R,14S,17R)-3,12-dihydroxy-10,13-dimethyl-2,3,4,5,6,7,8,9,11,12,14,15,16,17-tetradecahydro-1H-cyclopenta[a]phenanthren-17-yl]pentanoic acid	(4R)-4-[(3R,9S,10S,12S,13R,14S,17R)-3,12-dihydroxy-10,13-dimethyl-2,3,4,5,6,7,8,9,11,12,14,15,16,17-tetradecahydro-1H-cyclopenta[a]phenanthren-17-yl]pentanoic acid	(4R)-4-[(3R,12S,14S)-3,12-dihydroxy-10,13-dimethyl-2,3,4,5,6,7,8,9,11,12,14,15,16,17-tetradecahydro-1H-cyclopenta[a]phenanthren-17-yl]pentanoic acid	4-(3,12-dihydroxy-10,13-dimethyl-2,3,4,5,6,7,8,9,11,12,14,15,16,17-tetradecahydro-1H-cyclopenta[a]phenanthren-17-yl)pentanoic acid	4-[(3R,5R,8R,9S,10S,12S,13R,14S,17R)-3,12-dihydroxy-10,13-dimethyl-2,3,4,5,6,7,8,9,11,12,14,15,16,17-tetradecahydro-1H-cyclopenta[a]phenanthren-17-yl]pentanoic acid	4-[(3R,5R,10S,12S,13R)-3,12-dihydroxy-10,13-dimethyl-2,3,4,5,6,7,8,9,11,12,14,15,16,17-tetradecahydro-1H-cyclopenta[a]phenanthren-17-yl]pentanoic acid
GCA	2-[4-(3,7,12-trihydroxy-10,13-dimethyl-2,3,4,5,6,7,8,9,11,12,14,15,16,17-tetradecahydro-1H-cyclopenta[a]phenanthren-17-yl)pentanoylamino]acetic acid	2-[[(4R)-4-[(3R,5S,7R,8R,9S,10S,12S,13R,14S)-3,7,12-trihydroxy-10,13-dimethyl-2,3,4,5,6,7,8,9,11,12,14,15,16,17-tetradecahydro-1H-cyclopenta[a]phenanthren-17-yl]pentanoyl]amino]acetic acid	2-[[(4R)-4-[(3R,5S,7R,8R,9S,10S,12S,13R,14S,17R)-3,7,12-trihydroxy-10,13-dimethyl-2,3,4,5,6,7,8,9,11,12,14,15,16,17-tetradecahydro-1H-cyclopenta[a]phenanthren-17-yl]pentanoyl]amino]acetic acid	2-[[(4R)-4-[(3R,5S,7R,8R,10S,12S,13R,14S)-3,7,12-trihydroxy-10,13-dimethyl-2,3,4,5,6,7,8,9,11,12,14,15,16,17-tetradecahydro-1H-cyclopenta[a]phenanthren-17-yl]pentanoyl]amino]acetic acid	2-[[(4R)-4-[(3R,5S,7R,9S,10S,12S,13R,14S,17R)-3,7,12-trihydroxy-10,13-dimethyl-2,3,4,5,6,7,8,9,11,12,14,15,16,17-tetradecahydro-1H-cyclopenta[a]phenanthren-17-yl]pentanoyl]amino]acetic acid	2-[[(4R)-4-[(3R,5S,7R,9S,10S,12S,13R,17R)-3,7,12-trihydroxy-10,13-dimethyl-2,3,4,5,6,7,8,9,11,12,14,15,16,17-tetradecahydro-1H-cyclopenta[a]phenanthren-17-yl]pentanoyl]amino]acetic acid	2-[[(4R)-4-[(3R,5S,9S,10S,12S,13R,14S,17R)-3,7,12-trihydroxy-10,13-dimethyl-2,3,4,5,6,7,8,9,11,12,14,15,16,17-tetradecahydro-1H-cyclopenta[a]phenanthren-17-yl]pentanoyl]amino]acetic acid	2-[[(4R)-4-[(3R,7R,8R,9S,10S,12S,13R,17R)-3,7,12-trihydroxy-10,13-dimethyl-2,3,4,5,6,7,8,9,11,12,14,15,16,17-tetradecahydro-1H-cyclopenta[a]phenanthren-17-yl]pentanoyl]amino]acetic acid	2-[[(4R)-4-[(3R,10S,12S,13R,17R)-3,7,12-trihydroxy-10,13-dimethyl-2,3,4,5,6,7,8,9,11,12,14,15,16,17-tetradecahydro-1H-cyclopenta[a]phenanthren-17-yl]pentanoyl]amino]acetic acid	2-[[(4R)-4-[(3R,12S)-3,7,12-trihydroxy-10,13-dimethyl-2,3,4,5,6,7,8,9,11,12,14,15,16,17-tetradecahydro-1H-cyclopenta[a]phenanthren-17-yl]pentanoyl]amino]acetic acid
GCDCA	2-[4-(3,7-dihydroxy-10,13-dimethyl-2,3,4,5,6,7,8,9,11,12,14,15,16,17-tetradecahydro-1H-cyclopenta[a]phenanthren-17-yl)pentanoylamino]acetic acid	2-[(4R)-4-[(2S,5R,7S,9R,14R,15R)-5,9-dihydroxy-2,15-dimethyltetracyclo[8.7.0.0^{2,7}.0^{11,15}]heptadecan-14-yl]pentanamido]acetic acid	2-[[(4R)-4-[(3R,5S,7R,8R,13R,14S,17R)-3,7-dihydroxy-10,13-dimethyl-2,3,4,5,6,7,8,9,11,12,14,15,16,17-tetradecahydro-1H-cyclopenta[a]phenanthren-17-yl]pentanoyl]amino]acetic acid	2-[[(4R)-4-[(3R,7R,8R,9S,10S,13R,14S,17R)-3,7-dihydroxy-10,13-dimethyl-2,3,4,5,6,7,8,9,11,12,14,15,16,17-tetradecahydro-1H-cyclopenta[a]phenanthren-17-yl]pentanoyl]amino]acetic acid	2-[[(4R)-4-[(3R,10S,13R,17R)-3,7-dihydroxy-10,13-dimethyl-2,3,4,5,6,7,8,9,11,12,14,15,16,17-tetradecahydro-1H-cyclopenta[a]phenanthren-17-yl]pentanoyl]amino]acetic acid	2-{4-[(2S,5R,9R,15R)-5,9-dihydroxy-2,15-dimethyltetracyclo[8.7.0.0ï¿½,?.0ï¿½ï¿½,ï¿½?]heptadecan-14-yl]pentanamido}acetic acid
GDCA	2-[4-[(3R,10S,12S,13R)-3,12-dihydroxy-10,13-dimethyl-2,3,4,5,6,7,8,9,11,12,14,15,16,17-tetradecahydro-1H-cyclopenta[a]phenanthren-17-yl]pentanoylamino]acetic acid	2-[(4R)-4-[(2S,5R,7R,14R,15R,16S)-5,16-dihydroxy-2,15-dimethyltetracyclo[8.7.0.0^{2,7}.0^{11,15}]heptadecan-14-yl]pentanamido]acetic acid	2-[[(4R)-4-[(3R,5R,10S,12S,13R,14S)-3,12-dihydroxy-10,13-dimethyl-2,3,4,5,6,7,8,9,11,12,14,15,16,17-tetradecahydro-1H-cyclopenta[a]phenanthren-17-yl]pentanoyl]amino]acetic acid	2-[[(4R)-4-[(3R,8R,9S,10S,12S,13R,14S,17R)-3,12-dihydroxy-10,13-dimethyl-2,3,4,5,6,7,8,9,11,12,14,15,16,17-tetradecahydro-1H-cyclopenta[a]phenanthren-17-yl]pentanoyl]amino]acetic acid	2-[[(4R)-4-[(3R,10S,12S,13R,17R)-3,12-dihydroxy-10,13-dimethyl-2,3,4,5,6,7,8,9,11,12,14,15,16,17-tetradecahydro-1H-cyclopenta[a]phenanthren-17-yl]pentanoyl]amino]acetic acid
GLCA	2-[4-[(3R,5R,13R)-3-hydroxy-10,13-dimethyl-2,3,4,5,6,7,8,9,11,12,14,15,16,17-tetradecahydro-1H-cyclopenta[a]phenanthren-17-yl]pentanoylamino]acetic acid	2-[4-[(3R,8R,9S,10S,13R,14S,17R)-3-hydroxy-10,13-dimethyl-2,3,4,5,6,7,8,9,11,12,14,15,16,17-tetradecahydro-1H-cyclopenta[a]phenanthren-17-yl]pentanoylamino]acetic acid	2-[(4R)-4-[(1S,2S,5R,7R,10R,11S,14R,15R)-5-hydroxy-2,15-dimethyltetracyclo[8.7.0.0^{2,7}.0^{11,15}]heptadecan-14-yl]pentanamido]acetic acid	2-[[(4R)-4-[(3R,5R,10S,13R,14S)-3-hydroxy-10,13-dimethyl-2,3,4,5,6,7,8,9,11,12,14,15,16,17-tetradecahydro-1H-cyclopenta[a]phenanthren-17-yl]pentanoyl]amino]acetic acid	2-[[(4R)-4-[(3R,5R,10S,13R,17R)-3-hydroxy-10,13-dimethyl-2,3,4,5,6,7,8,9,11,12,14,15,16,17-tetradecahydro-1H-cyclopenta[a]phenanthren-17-yl]pentanoyl]amino]acetic acid	2-[[(4R)-4-[(3R,8R,9S,10S,13R,14S,17R)-3-hydroxy-10,13-dimethyl-2,3,4,5,6,7,8,9,11,12,14,15,16,17-tetradecahydro-1H-cyclopenta[a]phenanthren-17-yl]pentanoyl]amino]acetic acid	2-[[(4R)-4-[(3R,10S,13R,17R)-3-hydroxy-10,13-dimethyl-2,3,4,5,6,7,8,9,11,12,14,15,16,17-tetradecahydro-1H-cyclopenta[a]phenanthren-17-yl]pentanoyl]amino]acetic acid
GLCAS	2-[4-[(3R,8R,9S,10S,13R,14S,17R)-10,13-dimethyl-3-sulfooxy-2,3,4,5,6,7,8,9,11,12,14,15,16,17-tetradecahydro-1H-cyclopenta[a]phenanthren-17-yl]pentanoylamino]acetic acid	2-[(4R)-4-[(2S,5S,15R)-2,15-dimethyl-5-(sulfooxy)tetracyclo[8.7.0.0ï¿½,?.0ï¿½ï¿½,ï¿½?]heptadecan-14-yl]pentanamido]acetic acid	2-[[(4R)-4-[(3R,5R,8R,9S,10S,13R,14S,17R)-10,13-dimethyl-3-sulfooxy-2,3,4,5,6,7,8,9,11,12,14,15,16,17-tetradecahydro-1H-cyclopenta[a]phenanthren-17-yl]pentanoyl]amino]acetic acid	2-[[(4R)-4-[(3R,8R,9S,10S,13R,14S,17R)-10,13-dimethyl-3-sulfooxy-2,3,4,5,6,7,8,9,11,12,14,15,16,17-tetradecahydro-1H-cyclopenta[a]phenanthren-17-yl]pentanoyl]amino]acetic acid
GUDCA	2-[(4R)-4-[(1S,2S,5R,7S,9S,10R,11S,14R,15R)-5,9-dihydroxy-2,15-dimethyltetracyclo[8.7.0.0^{2,7}.0^{11,15}]heptadecan-14-yl]pentanamido]acetic acid	2-[[(4R)-4-[(3R,5S,7S,10S,13R,17R)-3,7-dihydroxy-10,13-dimethyl-2,3,4,5,6,7,8,9,11,12,14,15,16,17-tetradecahydro-1H-cyclopenta[a]phenanthren-17-yl]pentanoyl]amino]acetic acid	2-[[(4R)-4-[(3R,10S,13R,17R)-3,7-dihydroxy-10,13-dimethyl-2,3,4,5,6,7,8,9,11,12,14,15,16,17-tetradecahydro-1H-cyclopenta[a]phenanthren-17-yl]pentanoyl]amino]acetic acid
TCA	2-[4-[(3R,7R,9S,10S,12S,13R,14S,17R)-3,7,12-trihydroxy-10,13-dimethyl-2,3,4,5,6,7,8,9,11,12,14,15,16,17-tetradecahydro-1H-cyclopenta[a]phenanthren-17-yl]pentanoylamino]ethanesulfonic acid	2-[4-[(3R,7R,10S,12S,13R,17R)-3,7,12-trihydroxy-10,13-dimethyl-2,3,4,5,6,7,8,9,11,12,14,15,16,17-tetradecahydro-1H-cyclopenta[a]phenanthren-17-yl]pentanoylamino]ethanesulfonic acid	2-[4-[(3R,9S,10S,12S,13R,14S,17R)-3,7,12-trihydroxy-10,13-dimethyl-2,3,4,5,6,7,8,9,11,12,14,15,16,17-tetradecahydro-1H-cyclopenta[a]phenanthren-17-yl]pentanoylamino]ethanesulfonic acid	2-[4-[(3R,10S,12S,13R,17R)-3,7,12-trihydroxy-10,13-dimethyl-2,3,4,5,6,7,8,9,11,12,14,15,16,17-tetradecahydro-1H-cyclopenta[a]phenanthren-17-yl]pentanoylamino]ethanesulfonic acid	2-[4-[(5S,10S,13R,17R)-3,7,12-trihydroxy-10,13-dimethyl-2,3,4,5,6,7,8,9,11,12,14,15,16,17-tetradecahydro-1H-cyclopenta[a]phenanthren-17-yl]pentanoylamino]ethanesulfonic acid	2-[(4R)-4-[(1S,2S,5R,7S,9R,10R,11S,14R,15R,16S)-5,9,16-trihydroxy-2,15-dimethyltetracyclo[8.7.0.0^{2,7}.0^{11,15}]heptadecan-14-yl]pentanamido]ethane-1-sulfonic acid	2-[[(4R)-4-[(3R,5S,7R,8R,9S,10S,12S,13R,14S,17R)-3,7,12-trihydroxy-10,13-dimethyl-2,3,4,5,6,7,8,9,11,12,14,15,16,17-tetradecahydro-1H-cyclopenta[a]phenanthren-17-yl]pentanoyl]amino]ethanesulfonic acid	2-[[(4R)-4-[(3R,5S,7R,8R,10S,12S,13R,14S)-3,7,12-trihydroxy-10,13-dimethyl-2,3,4,5,6,7,8,9,11,12,14,15,16,17-tetradecahydro-1H-cyclopenta[a]phenanthren-17-yl]pentanoyl]amino]ethanesulfonic acid	2-[[(4R)-4-[(3R,5S,7R,10S,12S,13R,17R)-3,7,12-trihydroxy-10,13-dimethyl-2,3,4,5,6,7,8,9,11,12,14,15,16,17-tetradecahydro-1H-cyclopenta[a]phenanthren-17-yl]pentanoyl]amino]ethanesulfonic acid	2-[[(4R)-4-[(3R,5S,10S,12S,13R)-3,7,12-trihydroxy-10,13-dimethyl-2,3,4,5,6,7,8,9,11,12,14,15,16,17-tetradecahydro-1H-cyclopenta[a]phenanthren-17-yl]pentanoyl]amino]ethanesulfonic acid	2-[[(4R)-4-[(3R,5S,10S,12S,13R,17R)-3,7,12-trihydroxy-10,13-dimethyl-2,3,4,5,6,7,8,9,11,12,14,15,16,17-tetradecahydro-1H-cyclopenta[a]phenanthren-17-yl]pentanoyl]amino]ethanesulfonic acid	2-[[(4R)-4-[(3R,7R,8R,9S,10S,12S,13R,14S,17R)-3,7,12-trihydroxy-10,13-dimethyl-2,3,4,5,6,7,8,9,11,12,14,15,16,17-tetradecahydro-1H-cyclopenta[a]phenanthren-17-yl]pentanoyl]amino]ethanesulfonic acid	2-[[(4R)-4-[(3R,10S,12S,13R)-3,7,12-trihydroxy-10,13-dimethyl-2,3,4,5,6,7,8,9,11,12,14,15,16,17-tetradecahydro-1H-cyclopenta[a]phenanthren-17-yl]pentanoyl]amino]ethanesulfonic acid	2-[[(4R)-4-[(3R,10S,12S,13R,17R)-3,7,12-trihydroxy-10,13-dimethyl-2,3,4,5,6,7,8,9,11,12,14,15,16,17-tetradecahydro-1H-cyclopenta[a]phenanthren-17-yl]pentanoyl]amino]ethanesulfonic acid
TCDCA	2-[4-[(3R,7R,10S,13R,17R)-3,7-dihydroxy-10,13-dimethyl-2,3,4,5,6,7,8,9,11,12,14,15,16,17-tetradecahydro-1H-cyclopenta[a]phenanthren-17-yl]pentanoylamino]ethanesulfonic acid	2-[(4R)-4-[(1S,2S,5R,7S,9R,10R,11S,14R,15R)-5,9-dihydroxy-2,15-dimethyltetracyclo[8.7.0.0ï¿½,?.0ï¿½ï¿½,ï¿½?]heptadecan-14-yl]pentanamido]ethane-1-sulfonic acid	2-[[(4R)-4-[(3R,5S,7R,9S,10S,13R,17R)-3,7-dihydroxy-10,13-dimethyl-2,3,4,5,6,7,8,9,11,12,14,15,16,17-tetradecahydro-1H-cyclopenta[a]phenanthren-17-yl]pentanoyl]amino]ethanesulfonic acid	2-[[(4R)-4-[(3R,5S,7R,10S,13R,17R)-3,7-dihydroxy-10,13-dimethyl-2,3,4,5,6,7,8,9,11,12,14,15,16,17-tetradecahydro-1H-cyclopenta[a]phenanthren-17-yl]pentanoyl]amino]ethanesulfonic acid	2-[[(4R)-4-[(3R,7R,8R,9S,10S,13R,14S,17R)-3,7-dihydroxy-10,13-dimethyl-2,3,4,5,6,7,8,9,11,12,14,15,16,17-tetradecahydro-1H-cyclopenta[a]phenanthren-17-yl]pentanoyl]amino]ethanesulfonic acid	2-[[(4R)-4-[(3R,10S,13R,17R)-3,7-dihydroxy-10,13-dimethyl-2,3,4,5,6,7,8,9,11,12,14,15,16,17-tetradecahydro-1H-cyclopenta[a]phenanthren-17-yl]pentanoyl]amino]ethanesulfonic acid
TDCA	2-[4-[(3R,5R,8R,9S,10S,12S,13R,14S,17R)-3,12-dihydroxy-10,13-dimethyl-2,3,4,5,6,7,8,9,11,12,14,15,16,17-tetradecahydro-1H-cyclopenta[a]phenanthren-17-yl]pentanoylamino]ethanesulfonic acid	2-[4-[(3R,9S,10S,12S,13R,14S,17R)-3,12-dihydroxy-10,13-dimethyl-2,3,4,5,6,7,8,9,11,12,14,15,16,17-tetradecahydro-1H-cyclopenta[a]phenanthren-17-yl]pentanoylamino]ethanesulfonic acid	2-[4-[(3R,10S,12S,13R)-3,12-dihydroxy-10,13-dimethyl-2,3,4,5,6,7,8,9,11,12,14,15,16,17-tetradecahydro-1H-cyclopenta[a]phenanthren-17-yl]pentanoylamino]ethanesulfonic acid	2-[4-[(3R,10S,12S,13R,17R)-3,12-dihydroxy-10,13-dimethyl-2,3,4,5,6,7,8,9,11,12,14,15,16,17-tetradecahydro-1H-cyclopenta[a]phenanthren-17-yl]pentanoylamino]ethanesulfonic acid	2-[(4R)-4-[(1S,2S,5R,7R,10R,11S,14R,15R,16S)-5,16-dihydroxy-2,15-dimethyltetracyclo[8.7.0.0^{2,7}.0^{11,15}]heptadecan-14-yl]pentanamido]ethane-1-sulfonic acid	2-[[(4R)-4-[(3R,5R,10S,12S,13R,14S)-3,12-dihydroxy-10,13-dimethyl-2,3,4,5,6,7,8,9,11,12,14,15,16,17-tetradecahydro-1H-cyclopenta[a]phenanthren-17-yl]pentanoyl]amino]ethanesulfonic acid	2-[[(4R)-4-[(3R,8R,9S,10S,12S,13R,14S,17R)-3,12-dihydroxy-10,13-dimethyl-2,3,4,5,6,7,8,9,11,12,14,15,16,17-tetradecahydro-1H-cyclopenta[a]phenanthren-17-yl]pentanoyl]amino]ethanesulfonic acid	2-[[(4R)-4-[(3R,10S,12S,13R,17R)-3,12-dihydroxy-10,13-dimethyl-2,3,4,5,6,7,8,9,11,12,14,15,16,17-tetradecahydro-1H-cyclopenta[a]phenanthren-17-yl]pentanoyl]amino]ethanesulfonic acid
TLCA	2-[4-[(3R,5R,8R,9S,10S,13R,14S,17R)-3-hydroxy-10,13-dimethyl-2,3,4,5,6,7,8,9,11,12,14,15,16,17-tetradecahydro-1H-cyclopenta[a]phenanthren-17-yl]pentanoylamino]ethanesulfonic acid	2-[4-[(3R,8R,9S,10S,13R,14S,17R)-3-hydroxy-10,13-dimethyl-2,3,4,5,6,7,8,9,11,12,14,15,16,17-tetradecahydro-1H-cyclopenta[a]phenanthren-17-yl]pentanoylamino]ethanesulfonic acid	2-[(4R)-4-[(2S,5R,15R)-5-hydroxy-2,15-dimethyltetracyclo[8.7.0.0^{2,7}.0^{11,15}]heptadecan-14-yl]pentanamido]ethane-1-sulfonic acid	2-[[(4R)-4-[(3R,5R,8R,10S,13R,14S,17R)-3-hydroxy-10,13-dimethyl-2,3,4,5,6,7,8,9,11,12,14,15,16,17-tetradecahydro-1H-cyclopenta[a]phenanthren-17-yl]pentanoyl]amino]ethanesulfonic acid	2-[[(4R)-4-[(3R,8R,9S,10S,13R,14S,17R)-3-hydroxy-10,13-dimethyl-2,3,4,5,6,7,8,9,11,12,14,15,16,17-tetradecahydro-1H-cyclopenta[a]phenanthren-17-yl]pentanoyl]amino]ethanesulfonic acid
TMCA	2-[(4R)-4-[(2R,5R,7R,8S,9R,14R,15R)-5,8,9-trihydroxy-2,15-dimethyltetracyclo[8.7.0.0ï¿½,?.0ï¿½ï¿½,ï¿½?]heptadecan-14-yl]pentanamido]ethane-1-sulfonic acid
beta-Ala	3-aminopropanoic acid
Dopamine	4-(2-aminoethyl)benzene-1,2-diol
GABA	4-aminobutanoic acid
Histamine	2-(1H-imidazol-4-yl)ethan-1-amine
PEA	2-phenylethan-1-amine
Putrescine	butane-1,4-diamine
Serotonin	3-(2-aminoethyl)-1H-indol-5-ol
Spermidine	(4-aminobutyl)(3-aminopropyl)amine
Spermine	(3-aminopropyl)({4-[(3-aminopropyl)amino]butyl})amine
AconAcid	(1E)-prop-1-ene-1,2,3-tricarboxylic acid	(1Z)-prop-1-ene-1,2,3-tricarboxylic acid	prop-1-ene-1,2,3-tricarboxylic acid
DiCA(12:0)	dodecanedioic acid
DiCA(14:0)	tetradecanedioic acid
HipAcid	2-(phenylformamido)acetic acid
Lac	(2R)-2-hydroxypropanoic acid	(2S)-2-hydroxypropanoic acid
OH-GlutAcid	3-hydroxypentanedioic acid
Suc	butanedioic acid
Cer d16:1/18:0
Cer d16:1/20:0
Cer d16:1/22:0
Cer d16:1/23:0
Cer d16:1/24:0
Cer d18:1/14:0	N-[(2S,3R,4E)-1,3-dihydroxyoctadec-4-en-2-yl]tetradecanamide
Cer d18:1/16:0	N-[(2S,3R,4E)-1,3-dihydroxyoctadec-4-en-2-yl]hexadecanamide
Cer d18:1/18:0	N-[(2S,3R,4E)-1,3-dihydroxyoctadec-4-en-2-yl]octadecanamide
Cer d18:1/18:0-OH	N-[(2S,3R,4E)-1,3-dihydroxyoctadec-4-en-2-yl]-2-hydroxyoctadecanamide
Cer d18:1/18:1	(9Z)-N-[(2S,3R,4E)-1,3-dihydroxyoctadec-4-en-2-yl]octadec-9-enamide
Cer d18:1/20:0	N-[(2S,3R,4E)-1,3-dihydroxyoctadec-4-en-2-yl]icosanamide
Cer d18:1/20:0-OH
Cer d18:1/22:0	N-[(2S,3R,4E)-1,3-dihydroxyoctadec-4-en-2-yl]docosanamide
Cer d18:1/23:0	N-[(2S,3R,4E)-1,3-dihydroxyoctadec-4-en-2-yl]tricosanamide
Cer d18:1/24:0	N-[(2S,3R,4E)-1,3-dihydroxyoctadec-4-en-2-yl]tetracosanamide
Cer d18:1/24:1	(15Z)-N-[(2S,3R,4E)-1,3-dihydroxyoctadec-4-en-2-yl]tetracos-15-enamide
Cer d18:1/25:0	N-[(2S,3R,4E)-1,3-dihydroxyoctadec-4-en-2-yl]pentacosanamide
Cer d18:1/26:0	N-[(2S,3R,4E)-1,3-dihydroxyoctadec-4-en-2-yl]hexacosanamide
Cer d18:1/26:1
Cer d18:2/14:0
Cer d18:2/16:0
Cer d18:2/18:0	N-[(2S,3R,4E,14Z)-1,3-dihydroxyoctadeca-4,14-dien-2-yl]octadecanamide
Cer d18:2/18:1
Cer d18:2/20:0
Cer d18:2/22:0
Cer d18:2/23:0
Cer d18:2/24:0	N-[(2S,3R,4E,8E)-1,3-dihydroxyoctadeca-4,8-dien-2-yl]tetracosanamide
Cer d18:2/24:1	(E)-N-[(2S,3R,4E,8E)-1,3-dihydroxyoctadeca-4,8-dien-2-yl]tetracos-15-enamide
CerP d18:1/16:0
CE 14:0	(1S,2R,5S,10S,11S,14R,15R)-2,15-dimethyl-14-[(2R)-6-methylheptan-2-yl]tetracyclo[8.7.0.0ï¿½,?.0ï¿½ï¿½,ï¿½?]heptadec-7-en-5-yl tetradecanoate
CE 14:1	(1S,2R,5S,10S,11S,14R,15R)-2,15-dimethyl-14-[(2R)-6-methylheptan-2-yl]tetracyclo[8.7.0.0^{2,7}.0^{11,15}]heptadec-7-en-5-yl (9Z)-tetradec-9-enoate
CE 15:0	(1S,2R,5S,10S,11S,15R)-2,15-dimethyl-14-[(2R)-6-methylheptan-2-yl]tetracyclo[8.7.0.0ï¿½,?.0ï¿½ï¿½,ï¿½?]heptadec-7-en-5-yl pentadecanoate
CE 15:1	(1S,2R,5S,10S,11S,15R)-2,15-dimethyl-14-[(2R)-6-methylheptan-2-yl]tetracyclo[8.7.0.0ï¿½,?.0ï¿½ï¿½,ï¿½?]heptadec-7-en-5-yl (9E)-pentadec-9-enoate
CE 16:0	(1S,2R,5S,10S,11S,14R,15R)-2,15-dimethyl-14-[(2R)-6-methylheptan-2-yl]tetracyclo[8.7.0.0^{2,7}.0^{11,15}]heptadec-7-en-5-yl hexadecanoate
CE 16:1	(1S,2R,5S,10S,11S,14R,15R)-2,15-dimethyl-14-[(2R)-6-methylheptan-2-yl]tetracyclo[8.7.0.0^{2,7}.0^{11,15}]heptadec-7-en-5-yl (9Z)-hexadec-9-enoate
CE 17:0	(1S,2R,5S,10S,11S,15R)-2,15-dimethyl-14-[(2R)-6-methylheptan-2-yl]tetracyclo[8.7.0.0ï¿½,?.0ï¿½ï¿½,ï¿½?]heptadec-7-en-5-yl heptadecanoate
CE 17:1	(1S,2R,5S,10S,11S,15R)-2,15-dimethyl-14-[(2R)-6-methylheptan-2-yl]tetracyclo[8.7.0.0ï¿½,?.0ï¿½ï¿½,ï¿½?]heptadec-7-en-5-yl (9E)-heptadec-9-enoate
CE 18:0	(1S,2R,5S,10S,11S,14R,15R)-2,15-dimethyl-14-[(2R)-6-methylheptan-2-yl]tetracyclo[8.7.0.0^{2,7}.0^{11,15}]heptadec-7-en-5-yl octadecanoate
CE 18:1	(2R,5S,15R)-2,15-dimethyl-14-[(2R)-6-methylheptan-2-yl]tetracyclo[8.7.0.0^{2,7}.0^{11,15}]heptadec-7-en-5-yl (9Z)-octadec-9-enoate	(2R,5S,15R)-2,15-dimethyl-14-[(2R)-6-methylheptan-2-yl]tetracyclo[8.7.0.0ï¿½,?.0ï¿½ï¿½,ï¿½?]heptadec-7-en-5-yl (11Z)-octadec-11-enoate
CE 18:2	(2R,5S,15R)-2,15-dimethyl-14-[(2R)-6-methylheptan-2-yl]tetracyclo[8.7.0.0^{2,7}.0^{11,15}]heptadec-7-en-5-yl (9Z,12Z)-octadeca-9,12-dienoate
CE 18:3	(2R,5S,15R)-2,15-dimethyl-14-[(2R)-6-methylheptan-2-yl]tetracyclo[8.7.0.0^{2,7}.0^{11,15}]heptadec-7-en-5-yl (9Z,12Z,15Z)-octadeca-9,12,15-trienoate	(2R,5S,15R)-2,15-dimethyl-14-[(2R)-6-methylheptan-2-yl]tetracyclo[8.7.0.0ï¿½,?.0ï¿½ï¿½,ï¿½?]heptadec-7-en-5-yl (6Z,9Z,12Z)-octadeca-6,9,12-trienoate
CE 20:0	(1S,2R,5S,10S,11S,14R,15R)-2,15-dimethyl-14-[(2R)-6-methylheptan-2-yl]tetracyclo[8.7.0.0^{2,7}.0^{11,15}]heptadec-7-en-5-yl icosanoate
CE 20:1	(2R,5S,15R)-2,15-dimethyl-14-[(2R)-6-methylheptan-2-yl]tetracyclo[8.7.0.0ï¿½,?.0ï¿½ï¿½,ï¿½?]heptadec-7-en-5-yl (11Z)-icos-11-enoate
CE 20:3	(2R,5S,15R)-2,15-dimethyl-14-[(2R)-6-methylheptan-2-yl]tetracyclo[8.7.0.0ï¿½,?.0ï¿½ï¿½,ï¿½?]heptadec-7-en-5-yl (8Z,11Z,14Z)-icosa-8,11,14-trienoate
CE 20:4	(2R,5S,15R)-2,15-dimethyl-14-[(2R)-6-methylheptan-2-yl]tetracyclo[8.7.0.0^{2,7}.0^{11,15}]heptadec-7-en-5-yl (5Z,8Z,11Z,14Z)-icosa-5,8,11,14-tetraenoate	(2R,5S,15R)-2,15-dimethyl-14-[(2R)-6-methylheptan-2-yl]tetracyclo[8.7.0.0ï¿½,?.0ï¿½ï¿½,ï¿½?]heptadec-7-en-5-yl (8Z,11Z,14Z,17Z)-icosa-8,11,14,17-tetraenoate
CE 20:5	(2R,5S,15R)-2,15-dimethyl-14-[(2R)-6-methylheptan-2-yl]tetracyclo[8.7.0.0ï¿½,?.0ï¿½ï¿½,ï¿½?]heptadec-7-en-5-yl (5Z,8Z,11Z,14Z,17Z)-icosa-5,8,11,14,17-pentaenoate
CE 22:0	(2R,5S,15R)-2,15-dimethyl-14-[(2R)-6-methylheptan-2-yl]tetracyclo[8.7.0.0ï¿½,?.0ï¿½ï¿½,ï¿½?]heptadec-7-en-5-yl docosanoate
CE 22:1	(1S,2R,5S,10S,11S,14R,15R)-2,15-dimethyl-14-[(2R)-6-methylheptan-2-yl]tetracyclo[8.7.0.0^{2,7}.0^{11,15}]heptadec-7-en-5-yl (13Z)-docos-13-enoate
CE 22:2	(2R,5S,15R)-2,15-dimethyl-14-[(2R)-6-methylheptan-2-yl]tetracyclo[8.7.0.0ï¿½,?.0ï¿½ï¿½,ï¿½?]heptadec-7-en-5-yl (13Z,16Z)-docosa-13,16-dienoate
CE 22:5	(2R,5S,15R)-2,15-dimethyl-14-[(2R)-6-methylheptan-2-yl]tetracyclo[8.7.0.0ï¿½,?.0ï¿½ï¿½,ï¿½?]heptadec-7-en-5-yl (4Z,7Z,10Z,13Z,16Z)-docosa-4,7,10,13,16-pentaenoate	(2R,5S,15R)-2,15-dimethyl-14-[(2R)-6-methylheptan-2-yl]tetracyclo[8.7.0.0ï¿½,?.0ï¿½ï¿½,ï¿½?]heptadec-7-en-5-yl (7Z,10Z,13Z,16Z,19Z)-docosa-7,10,13,16,19-pentaenoate
CE 22:6	(2R,5S,15R)-2,15-dimethyl-14-[(2R)-6-methylheptan-2-yl]tetracyclo[8.7.0.0ï¿½,?.0ï¿½ï¿½,ï¿½?]heptadec-7-en-5-yl (4Z,7Z,10Z,13Z,16Z,19Z)-docosa-4,7,10,13,16,19-hexaenoate
p-Cresol-SO4	(4-methylphenyl)oxidanesulfonic acid
DG 14:0_14:0	(2S)-1-hydroxy-3-(tetradecanoyloxy)propan-2-yl tetradecanoate
DG 14:0_18:1	(2S)-1-hydroxy-3-(tetradecanoyloxy)propan-2-yl (9Z)-octadec-9-enoate
DG 14:0_18:2	(2S)-1-hydroxy-3-(tetradecanoyloxy)propan-2-yl (9Z,12Z)-octadeca-9,12-dienoate
DG 14:0_20:0	(2S)-1-hydroxy-3-(tetradecanoyloxy)propan-2-yl icosanoate
DG 14:1_18:1	(2S)-1-hydroxy-3-[(9Z)-tetradec-9-enoyloxy]propan-2-yl (9Z)-octadec-9-enoate
DG 14:1_20:2	(2S)-1-hydroxy-3-[(9Z)-tetradec-9-enoyloxy]propan-2-yl (11Z,14Z)-icosa-11,14-dienoate
DG 16:0_16:0	(2S)-1-(hexadecanoyloxy)-3-hydroxypropan-2-yl hexadecanoate
DG 16:0_16:1	(2S)-1-(hexadecanoyloxy)-3-hydroxypropan-2-yl (9Z)-hexadec-9-enoate
DG 16:0_18:1	(2S)-1-(hexadecanoyloxy)-3-hydroxypropan-2-yl (9Z)-octadec-9-enoate	(2S)-1-(hexadecanoyloxy)-3-hydroxypropan-2-yl (11Z)-octadec-11-enoate	(2S)-2-(hexadecanoyloxy)-3-hydroxypropyl (9Z)-octadec-9-enoate
DG 16:0_18:2	(2S)-1-(hexadecanoyloxy)-3-hydroxypropan-2-yl (9Z,12Z)-octadeca-9,12-dienoate
DG 16:0_20:0	(2S)-1-(hexadecanoyloxy)-3-hydroxypropan-2-yl icosanoate
DG 16:0_20:3	(2S)-1-(hexadecanoyloxy)-3-hydroxypropan-2-yl (8Z,11Z,14Z)-icosa-8,11,14-trienoate
DG 16:0_20:4	(2S)-1-(hexadecanoyloxy)-3-hydroxypropan-2-yl (5Z,8Z,11Z,14Z)-icosa-5,8,11,14-tetraenoate
DG 16:1_18:0	(2S)-1-[(9Z)-hexadec-9-enoyloxy]-3-hydroxypropan-2-yl octadecanoate
DG 16:1_18:1	(2S)-1-[(9Z)-hexadec-9-enoyloxy]-3-hydroxypropan-2-yl (9Z)-octadec-9-enoate
DG 16:1_18:2	(2S)-1-[(9Z)-hexadec-9-enoyloxy]-3-hydroxypropan-2-yl (9Z,12Z)-octadeca-9,12-dienoate
DG 16:1_20:0	(2S)-1-[(9Z)-hexadec-9-enoyloxy]-3-hydroxypropan-2-yl icosanoate
DG 17:0_17:1
DG 17:0_18:1
DG 18:0_20:0	(2S)-1-hydroxy-3-(octadecanoyloxy)propan-2-yl icosanoate
DG 18:0_20:4	(2S)-1-hydroxy-3-(octadecanoyloxy)propan-2-yl (5Z,8Z,11Z,14Z)-icosa-5,8,11,14-tetraenoate
DG 18:1_18:1	(2S)-1-hydroxy-3-[(9Z)-octadec-9-enoyloxy]propan-2-yl (9Z)-octadec-9-enoate	(2S)-1-hydroxy-3-[(11Z)-octadec-11-enoyloxy]propan-2-yl (11Z)-octadec-11-enoate
DG 18:1_18:2	(2S)-1-hydroxy-3-[(9Z)-octadec-9-enoyloxy]propan-2-yl (9Z,12Z)-octadeca-9,12-dienoate
DG 18:1_18:3	(2S)-1-hydroxy-3-[(9Z)-octadec-9-enoyloxy]propan-2-yl (9Z,12Z,15Z)-octadeca-9,12,15-trienoate	(2S)-3-hydroxy-2-[(9Z)-octadec-9-enoyloxy]propyl (6Z,9Z,12Z)-octadeca-6,9,12-trienoate
DG 18:1_18:4	(2S)-3-hydroxy-2-[(9Z)-octadec-9-enoyloxy]propyl (6Z,9Z,12Z,15Z)-octadeca-6,9,12,15-tetraenoate
DG 18:1_20:0	(2S)-1-hydroxy-3-[(9Z)-octadec-9-enoyloxy]propan-2-yl icosanoate
DG 18:1_20:1	(2S)-1-hydroxy-3-[(9Z)-octadec-9-enoyloxy]propan-2-yl (11Z)-icos-11-enoate
DG 18:1_20:2	(2S)-1-hydroxy-3-[(9Z)-octadec-9-enoyloxy]propan-2-yl (11Z,14Z)-icosa-11,14-dienoate
DG 18:1_20:3	(2S)-1-hydroxy-3-[(9Z)-octadec-9-enoyloxy]propan-2-yl (8Z,11Z,14Z)-icosa-8,11,14-trienoate
DG 18:1_20:4	(2S)-1-hydroxy-3-[(9Z)-octadec-9-enoyloxy]propan-2-yl (5Z,8Z,11Z,14Z)-icosa-5,8,11,14-tetraenoate
DG 18:1_22:5	(2S)-1-hydroxy-3-[(9Z)-octadec-9-enoyloxy]propan-2-yl (7Z,10Z,13Z,16Z,19Z)-docosa-7,10,13,16,19-pentaenoate
DG 18:1_22:6	(2S)-1-hydroxy-3-[(9Z)-octadec-9-enoyloxy]propan-2-yl (4Z,7Z,10Z,13Z,16Z,19Z)-docosa-4,7,10,13,16,19-hexaenoate
DG 18:2_18:2	(2S)-1-hydroxy-3-[(9Z,12Z)-octadeca-9,12-dienoyloxy]propan-2-yl (9Z,12Z)-octadeca-9,12-dienoate
DG 18:2_18:3	(2S)-1-hydroxy-3-[(9Z,12Z)-octadeca-9,12-dienoyloxy]propan-2-yl (9Z,12Z,15Z)-octadeca-9,12,15-trienoate	(2S)-3-hydroxy-2-[(9Z,12Z)-octadeca-9,12-dienoyloxy]propyl (6Z,9Z,12Z)-octadeca-6,9,12-trienoate
DG 18:2_18:4	(2S)-3-hydroxy-2-[(9Z,12Z)-octadeca-9,12-dienoyloxy]propyl (6Z,9Z,12Z,15Z)-octadeca-6,9,12,15-tetraenoate
DG 18:2_20:0	(2S)-1-hydroxy-3-[(9Z,12Z)-octadeca-9,12-dienoyloxy]propan-2-yl icosanoate
DG 18:2_20:4	(2S)-1-hydroxy-3-[(9Z,12Z)-octadeca-9,12-dienoyloxy]propan-2-yl (5Z,8Z,11Z,14Z)-icosa-5,8,11,14-tetraenoate
DG 18:3_18:3	(2S)-1-hydroxy-3-[(6Z,9Z,12Z)-octadeca-6,9,12-trienoyloxy]propan-2-yl (6Z,9Z,12Z)-octadeca-6,9,12-trienoate	(2S)-1-hydroxy-3-[(6Z,9Z,12Z)-octadeca-6,9,12-trienoyloxy]propan-2-yl (9Z,12Z,15Z)-octadeca-9,12,15-trienoate	(2S)-1-hydroxy-3-[(9Z,12Z,15Z)-octadeca-9,12,15-trienoyloxy]propan-2-yl (9Z,12Z,15Z)-octadeca-9,12,15-trienoate	(2S)-3-hydroxy-2-[(6Z,9Z,12Z)-octadeca-6,9,12-trienoyloxy]propyl (9Z,12Z,15Z)-octadeca-9,12,15-trienoate
DG 18:3_20:2	(2S)-1-hydroxy-3-[(6Z,9Z,12Z)-octadeca-6,9,12-trienoyloxy]propan-2-yl (11Z,14Z)-icosa-11,14-dienoate	(2S)-1-hydroxy-3-[(9Z,12Z,15Z)-octadeca-9,12,15-trienoyloxy]propan-2-yl (11Z,14Z)-icosa-11,14-dienoate
DG 21:0_22:6
DG 22:1_22:2	(2S)-1-[(13Z)-docos-13-enoyloxy]-3-hydroxypropan-2-yl (13Z,16Z)-docosa-13,16-dienoate
DG O-14:0_18:2
DG O-16:0_18:1
DG O-16:0_20:4
Cer d18:0/18:0	N-[(2S,3R)-1,3-dihydroxyoctadecan-2-yl]octadecanamide
Cer d18:0/18:0-OH
Cer d18:0/20:0	N-[(2S,3R)-1,3-dihydroxyoctadecan-2-yl]icosanamide
Cer d18:0/22:0	N-[(2S,3R)-1,3-dihydroxyoctadecan-2-yl]docosanamide
Cer d18:0/24:0	N-[(2S,3R)-1,3-dihydroxyoctadecan-2-yl]tetracosanamide
Cer d18:0/24:1	(15Z)-N-[(2S,3R)-1,3-dihydroxyoctadecan-2-yl]tetracos-15-enamide
Cer d18:0/26:1	(17Z)-N-[(2S,3R)-1,3-dihydroxyoctadecan-2-yl]hexacos-17-enamide
Cer d18:0/26:1-OH
FA 12:0	dodecanoic acid
FA 14:0	tetradecanoic acid
FA 16:0	hexadecanoic acid
FA 18:0	octadecanoic acid
FA 18:1	(7Z)-octadec-7-enoic acid	(9E)-octadec-9-enoic acid	(11E)-octadec-11-enoic acid	(13Z)-octadec-13-enoic acid	octadec-6-enoic acid	octadec-9-enoic acid	octadecenoic acid
FA 18:2	(2E,4E)-octadeca-2,4-dienoic acid	(6Z,9Z)-octadeca-6,9-dienoic acid	(9E,11E)-octadeca-9,11-dienoic acid	(9E,12E)-octadeca-9,12-dienoic acid	(9E,15E)-octadeca-9,15-dienoic acid	(9Z,11E)-octadeca-9,11-dienoic acid	(9Z,12Z)-octadeca-9,12-dienoic acid	(10E,12Z)-octadeca-10,12-dienoic acid	octadecadienoate
FA 20:1	(9Z)-icos-9-enoic acid	(11Z)-icos-11-enoic acid	(13Z)-icos-13-enoic acid	icos-11-enoic acid
FA 20:2	(11Z,14Z)-icosa-11,14-dienoate	(11Z,14Z)-icosa-11,14-dienoic acid
FA 20:3	(8Z,11Z,14Z)-icosa-8,11,14-trienoic acid
FA 20:4	(5Z,8Z,11Z,14Z)-icosa-5,8,11,14-tetraenoic acid
FA 20:5	(5Z,8Z,11Z,14Z,17Z)-icosa-5,8,11,14,17-pentaenoic acid
FA 22:6	(4Z,7Z,10Z,13Z,16Z,19Z)-docosa-4,7,10,13,16,19-hexaenoic acid
Hex2Cer d18:1/14:0
Hex2Cer d18:1/16:0	N-[(2S,3R,4E)-1-{[(2R,3R,4R,5S,6R)-3,4-dihydroxy-6-(hydroxymethyl)-5-{[(2S,3R,4S,5R,6R)-3,4,5-trihydroxy-6-(hydroxymethyl)oxan-2-yl]oxy}oxan-2-yl]oxy}-3-hydroxyoctadec-4-en-2-yl]hexadecanamide	N-[(4Z)-1-{[(2R,3R,4R,5R,6R)-3,4-dihydroxy-6-(hydroxymethyl)-5-{[(2R,3R,4S,5R,6R)-3,4,5-trihydroxy-6-(hydroxymethyl)oxan-2-yl]oxy}oxan-2-yl]oxy}-3-hydroxyoctadec-4-en-2-yl]hexadecanamide
Hex2Cer d18:1/18:0	N-[(2S,3R,4E)-1-{[(2R,3R,4R,5S,6R)-3,4-dihydroxy-6-(hydroxymethyl)-5-{[(2S,3R,4S,5R,6R)-3,4,5-trihydroxy-6-(hydroxymethyl)oxan-2-yl]oxy}oxan-2-yl]oxy}-3-hydroxyoctadec-4-en-2-yl]octadecanamide	N-[(4Z)-1-{[(2R,3R,4R,5R,6R)-3,4-dihydroxy-6-(hydroxymethyl)-5-{[(2R,3R,4S,5R,6R)-3,4,5-trihydroxy-6-(hydroxymethyl)oxan-2-yl]oxy}oxan-2-yl]oxy}-3-hydroxyoctadec-4-en-2-yl]octadecanamide
Hex2Cer d18:1/20:0	N-[(2S,3R,4E)-1-{[(2R,3R,4R,5S,6R)-3,4-dihydroxy-6-(hydroxymethyl)-5-{[(2S,3R,4S,5R,6R)-3,4,5-trihydroxy-6-(hydroxymethyl)oxan-2-yl]oxy}oxan-2-yl]oxy}-3-hydroxyoctadec-4-en-2-yl]icosanamide	N-[(4Z)-1-{[(2R,3R,4R,5R,6R)-3,4-dihydroxy-6-(hydroxymethyl)-5-{[(2R,3R,4S,5R,6R)-3,4,5-trihydroxy-6-(hydroxymethyl)oxan-2-yl]oxy}oxan-2-yl]oxy}-3-hydroxyoctadec-4-en-2-yl]icosanamide
Hex2Cer d18:1/22:0	N-[(2S,3R,4E)-1-{[(2R,3R,4R,5S,6R)-3,4-dihydroxy-6-(hydroxymethyl)-5-{[(2S,3R,4S,5R,6R)-3,4,5-trihydroxy-6-(hydroxymethyl)oxan-2-yl]oxy}oxan-2-yl]oxy}-3-hydroxyoctadec-4-en-2-yl]docosanamide	N-[(4Z)-1-{[(2R,3R,4R,5R,6R)-3,4-dihydroxy-6-(hydroxymethyl)-5-{[(2R,3R,4S,5R,6R)-3,4,5-trihydroxy-6-(hydroxymethyl)oxan-2-yl]oxy}oxan-2-yl]oxy}-3-hydroxyoctadec-4-en-2-yl]docosanamide
Hex2Cer d18:1/24:0	N-[(2S,3R,4E)-1-{[(2R,3R,4R,5S,6R)-3,4-dihydroxy-6-(hydroxymethyl)-5-{[(2S,3R,4S,5R,6R)-3,4,5-trihydroxy-6-(hydroxymethyl)oxan-2-yl]oxy}oxan-2-yl]oxy}-3-hydroxyoctadec-4-en-2-yl]tetracosanamide	N-[(4Z)-1-{[(2R,3R,4R,5R,6R)-3,4-dihydroxy-6-(hydroxymethyl)-5-{[(2R,3R,4S,5R,6R)-3,4,5-trihydroxy-6-(hydroxymethyl)oxan-2-yl]oxy}oxan-2-yl]oxy}-3-hydroxyoctadec-4-en-2-yl]tetracosanamide
Hex2Cer d18:1/24:1	(15Z)-N-[(2S,3R,4E)-1-{[(2R,4R,5S,6R)-3,4-dihydroxy-6-(hydroxymethyl)-5-{[(2S,3R,4S,5R,6R)-3,4,5-trihydroxy-6-(hydroxymethyl)oxan-2-yl]oxy}oxan-2-yl]oxy}-3-hydroxyoctadec-4-en-2-yl]tetracos-15-enamide	(15Z)-N-[(4Z)-1-{[(2R,3R,4R,5R,6R)-3,4-dihydroxy-6-(hydroxymethyl)-5-{[(2R,3R,4S,5R,6R)-3,4,5-trihydroxy-6-(hydroxymethyl)oxan-2-yl]oxy}oxan-2-yl]oxy}-3-hydroxyoctadec-4-en-2-yl]tetracos-15-enamide
Hex2Cer d18:1/26:0	N-[(2S,3R,4E)-1-{[(2R,4R,5S,6R)-3,4-dihydroxy-6-(hydroxymethyl)-5-{[(2S,3R,4S,5R,6R)-3,4,5-trihydroxy-6-(hydroxymethyl)oxan-2-yl]oxy}oxan-2-yl]oxy}-3-hydroxyoctadec-4-en-2-yl]hexacosanamide	N-[(4Z)-1-{[(2R,3R,4R,5R,6R)-3,4-dihydroxy-6-(hydroxymethyl)-5-{[(2R,3R,4S,5R,6R)-3,4,5-trihydroxy-6-(hydroxymethyl)oxan-2-yl]oxy}oxan-2-yl]oxy}-3-hydroxyoctadec-4-en-2-yl]hexacosanamide
Hex2Cer d18:1/26:1	(17Z)-N-[(2S,3R,4E)-1-{[(2R,4R,5S,6R)-3,4-dihydroxy-6-(hydroxymethyl)-5-{[(2S,3R,4S,5R,6R)-3,4,5-trihydroxy-6-(hydroxymethyl)oxan-2-yl]oxy}oxan-2-yl]oxy}-3-hydroxyoctadec-4-en-2-yl]hexacos-17-enamide	(17Z)-N-[(4Z)-1-{[(2R,3R,4R,5R,6R)-3,4-dihydroxy-6-(hydroxymethyl)-5-{[(2R,3R,4S,5R,6R)-3,4,5-trihydroxy-6-(hydroxymethyl)oxan-2-yl]oxy}oxan-2-yl]oxy}-3-hydroxyoctadec-4-en-2-yl]hexacos-17-enamide
Hex3Cer d18:1/16:0	N-[(4E)-1-[(5-{[3,4-dihydroxy-6-(hydroxymethyl)-5-{[3,4,5-trihydroxy-6-(hydroxymethyl)oxan-2-yl]oxy}oxan-2-yl]oxy}-3,4-dihydroxy-6-(hydroxymethyl)oxan-2-yl)oxy]-3-hydroxyoctadec-4-en-2-yl]hexadecanamide
Hex3Cer d18:1/18:0	N-[(4E)-1-[(5-{[3,4-dihydroxy-6-(hydroxymethyl)-5-{[3,4,5-trihydroxy-6-(hydroxymethyl)oxan-2-yl]oxy}oxan-2-yl]oxy}-3,4-dihydroxy-6-(hydroxymethyl)oxan-2-yl)oxy]-3-hydroxyoctadec-4-en-2-yl]octadecanamide
Hex3Cer d18:1/20:0	N-[(4E)-1-[(5-{[3,4-dihydroxy-6-(hydroxymethyl)-5-{[3,4,5-trihydroxy-6-(hydroxymethyl)oxan-2-yl]oxy}oxan-2-yl]oxy}-3,4-dihydroxy-6-(hydroxymethyl)oxan-2-yl)oxy]-3-hydroxyoctadec-4-en-2-yl]icosanamide
Hex3Cer d18:1/22:0	N-[(4E)-1-[(5-{[3,4-dihydroxy-6-(hydroxymethyl)-5-{[3,4,5-trihydroxy-6-(hydroxymethyl)oxan-2-yl]oxy}oxan-2-yl]oxy}-3,4-dihydroxy-6-(hydroxymethyl)oxan-2-yl)oxy]-3-hydroxyoctadec-4-en-2-yl]docosanamide
Hex3Cer d18:1/24:1	(15E)-N-[(4E)-1-[(5-{[3,4-dihydroxy-6-(hydroxymethyl)-5-{[3,4,5-trihydroxy-6-(hydroxymethyl)oxan-2-yl]oxy}oxan-2-yl]oxy}-3,4-dihydroxy-6-(hydroxymethyl)oxan-2-yl)oxy]-3-hydroxyoctadec-4-en-2-yl]tetracos-15-enamide
Hex3Cer d18:1/26:1	N-[(4E)-1-[(5-{[3,4-dihydroxy-6-(hydroxymethyl)-5-{[3,4,5-trihydroxy-6-(hydroxymethyl)oxan-2-yl]oxy}oxan-2-yl]oxy}-3,4-dihydroxy-6-(hydroxymethyl)oxan-2-yl)oxy]-3-hydroxyoctadec-4-en-2-yl]hexacosanamide
Hex-Cer d16:1/22:0
Hex-Cer d16:1/24:0
Hex-Cer d18:1/14:0	N-[(4Z)-3-hydroxy-1-{[(2R,3R,4S,5R,6R)-3,4,5-trihydroxy-6-(hydroxymethyl)oxan-2-yl]oxy}octadec-4-en-2-yl]tetradecanamide
Hex-Cer d18:1/16:0	N-[(2S,3R,4E)-3-hydroxy-1-{[(2R,3R,4S,5S,6R)-3,4,5-trihydroxy-6-(hydroxymethyl)oxan-2-yl]oxy}octadec-4-en-2-yl]hexadecanamide	N-[(4Z)-3-hydroxy-1-{[(2R,3R,4S,5R,6R)-3,4,5-trihydroxy-6-(hydroxymethyl)oxan-2-yl]oxy}octadec-4-en-2-yl]hexadecanamide
Hex-Cer d18:1/18:0	N-[(2S,3R,4E)-3-hydroxy-1-{[(2R,3R,4S,5S,6R)-3,4,5-trihydroxy-6-(hydroxymethyl)oxan-2-yl]oxy}octadec-4-en-2-yl]octadecanamide	N-[(4Z)-3-hydroxy-1-{[(2R,3R,4S,5R,6R)-3,4,5-trihydroxy-6-(hydroxymethyl)oxan-2-yl]oxy}octadec-4-en-2-yl]octadecanamide
Hex-Cer d18:1/18:1	(9Z)-N-[(2S,3R,4E)-3-hydroxy-1-{[(2R,3R,4S,5S,6R)-3,4,5-trihydroxy-6-(hydroxymethyl)oxan-2-yl]oxy}octadec-4-en-2-yl]octadec-9-enamide	(9Z)-N-[(4Z)-3-hydroxy-1-{[(2R,3R,4S,5R,6R)-3,4,5-trihydroxy-6-(hydroxymethyl)oxan-2-yl]oxy}octadec-4-en-2-yl]octadec-9-enamide
Hex-Cer d18:1/20:0	N-[(2S,3R,4E)-3-hydroxy-1-{[(2R,3R,4S,5S,6R)-3,4,5-trihydroxy-6-(hydroxymethyl)oxan-2-yl]oxy}octadec-4-en-2-yl]icosanamide	N-[(4Z)-3-hydroxy-1-{[(2R,3R,4S,5R,6R)-3,4,5-trihydroxy-6-(hydroxymethyl)oxan-2-yl]oxy}octadec-4-en-2-yl]icosanamide
Hex-Cer d18:1/22:0	N-[(2S,3R,4E)-3-hydroxy-1-{[(2R,3R,4S,5S,6R)-3,4,5-trihydroxy-6-(hydroxymethyl)oxan-2-yl]oxy}octadec-4-en-2-yl]docosanamide	N-[(4Z)-3-hydroxy-1-{[(2R,3R,4S,5R,6R)-3,4,5-trihydroxy-6-(hydroxymethyl)oxan-2-yl]oxy}octadec-4-en-2-yl]docosanamide
Hex-Cer d18:1/23:0
Hex-Cer d18:1/24:0	N-[(2S,3R,4E)-3-hydroxy-1-{[(2R,5S,6R)-3,4,5-trihydroxy-6-(hydroxymethyl)oxan-2-yl]oxy}octadec-4-en-2-yl]tetracosanamide
Hex-Cer d18:1/24:1	(15Z)-N-[(2S,3R,4E)-3-hydroxy-1-{[(2R,3R,4S,5S,6R)-3,4,5-trihydroxy-6-(hydroxymethyl)oxan-2-yl]oxy}octadec-4-en-2-yl]tetracos-15-enamide	(15Z)-N-[(4Z)-3-hydroxy-1-{[(2R,3R,4S,5R,6R)-3,4,5-trihydroxy-6-(hydroxymethyl)oxan-2-yl]oxy}octadec-4-en-2-yl]tetracos-15-enamide
Hex-Cer d18:1/26:0	N-[(2S,3R,4E)-3-hydroxy-1-{[(2R,3R,4S,5S,6R)-3,4,5-trihydroxy-6-(hydroxymethyl)oxan-2-yl]oxy}octadec-4-en-2-yl]hexacosanamide
Hex-Cer d18:1/26:1	(17Z)-N-[(2S,3R,4E)-3-hydroxy-1-{[(2R,3R,4S,5S,6R)-3,4,5-trihydroxy-6-(hydroxymethyl)oxan-2-yl]oxy}octadec-4-en-2-yl]hexacos-17-enamide	(17Z)-N-[(4Z)-3-hydroxy-1-{[(2R,3R,4S,5R,6R)-3,4,5-trihydroxy-6-(hydroxymethyl)oxan-2-yl]oxy}octadec-4-en-2-yl]hexacos-17-enamide
Hex-Cer d18:2/16:0
Hex-Cer d18:2/18:0	N-[(2S,3R,4E,8E)-3-hydroxy-1-[(2R,3R,4S,5S,6R)-3,4,5-trihydroxy-6-(hydroxymethyl)oxan-2-yl]oxyoctadeca-4,8-dien-2-yl]octadecanamide
Hex-Cer d18:2/20:0
Hex-Cer d18:2/22:0
Hex-Cer d18:2/23:0
Hex-Cer d18:2/24:0	N-[(2S,3R,4E,8E)-3-hydroxy-1-[(2S,5R,6S)-3,4,5-trihydroxy-6-(hydroxymethyl)oxan-2-yl]oxyoctadeca-4,8-dien-2-yl]tetracosanamide
AbsAcid	(2E,4E)-5-[(1S)-1-hydroxy-2,6,6-trimethyl-4-oxocyclohex-2-en-1-yl]-3-methylpenta-2,4-dienoic acid	(2Z,4E)-5-[(1R)-1-hydroxy-2,6,6-trimethyl-4-oxocyclohex-2-en-1-yl]-3-methylpenta-2,4-dienoic acid
Cortisol	(1S,2R,10S,11S,14R,15S,17S)-14,17-dihydroxy-14-(2-hydroxyacetyl)-2,15-dimethyltetracyclo[8.7.0.0^{2,7}.0^{11,15}]heptadec-6-en-5-one
Cortisone	(1S,2R,10S,11S,14R,15S)-14-hydroxy-14-(2-hydroxyacetyl)-2,15-dimethyltetracyclo[8.7.0.0^{2,7}.0^{11,15}]heptadec-6-ene-5,17-dione
DHEAS	[(1S,2R,5S,10R,11S,15S)-2,15-dimethyl-14-oxotetracyclo[8.7.0.0^{2,7}.0^{11,15}]heptadec-7-en-5-yl]oxidanesulfonic acid
3-IAA	2-(1H-indol-3-yl)acetic acid
3-IPA	3-(1H-indol-3-yl)propanoic acid
Ind-SO4	(1H-indol-3-yl)oxidanesulfonic acid
Indole	1H-indole
MG 16:1
MG 18:1
MG 18:2
MG 18:3
MG 20:1
MG 20:3
MG 20:4
MG 20:5
MG 22:1
MG 22:2
MG 22:4
MG 22:6
Hypoxanthine	7H-purin-6-ol
Xanthine	2,3,6,7-tetrahydro-1H-purine-2,6-dione
LPA 14:0
LPA 14:1
LPA 15:0
LPA 16:0
LPA 18:1
LPA 18:2
LPA 22:3
LPA 22:4
PA 14:0_14:1
PA 16:0_18:1
PA 16:0_18:2
PA 16:0_18:3
PA 16:0_19:2
PA 16:1_18:1
PA 16:1_18:2
PA 16:1_22:0
PA 16:2_18:1
PA 17:0_18:1
PA 17:0_18:2
PA 17:0_18:3
PA 17:1_18:1
PA 17:1_18:2
PA 17:2_18:1
PA 18:0_18:1
PA 18:0_18:2
PA 18:0_18:3
PA 18:1_18:1
PA 18:1_18:2
PA 18:1_18:3
PA 18:1_18:4
PA 18:1_20:0
PA 18:1_20:1
PA 18:1_20:2
PA 18:1_20:3
PA 18:1_22:0
PA 18:1_22:1
PA 18:1_22:2
PA 18:1_22:3
PA 18:2_18:2
PA 18:2_18:3
PA 18:2_20:0
PA 18:2_20:1
PA 18:2_20:2
PA 18:2_22:0
PA 18:2_22:1
PA 18:2_22:3
PA 18:2_22:4
PA 18:3_18:3
PA 20:0_20:4
LPC 14:0	(2-{[(2R)-2-hydroxy-3-(tetradecanoyloxy)propyl phosphonato]oxy}ethyl)trimethylazanium
LPC 16:0	(2-{[(2R)-3-(hexadecanoyloxy)-2-hydroxypropyl phosphonato]oxy}ethyl)trimethylazanium	[2-(hexadecanoyloxy)-3-hydroxypropoxy][2-(trimethylazaniumyl)ethoxy]phosphinic acid
LPC 16:1	(2-{[(2R)-3-[(9Z)-hexadec-9-enoyloxy]-2-hydroxypropyl phosphonato]oxy}ethyl)trimethylazanium	(2R)-3-[(9E)-hexadec-9-enoyloxy]-2-hydroxypropyl 2-(trimethylammonio)ethyl phosphate
LPC 17:0	(2-{[(2R)-3-(heptadecanoyloxy)-2-hydroxypropyl phosphonato]oxy}ethyl)trimethylazanium
LPC 18:0	(2-{[(2R)-2-hydroxy-3-(octadecanoyloxy)propyl phosphonato]oxy}ethyl)trimethylazanium	(2-{[(2R)-3-hydroxy-2-(octadecanoyloxy)propyl phosphono]oxy}ethyl)trimethylazanium
LPC 18:1	(2-{[(2R)-2-hydroxy-3-[(9Z)-octadec-9-enoyloxy]propyl phosphono]oxy}ethyl)trimethylazanium	(2-{[(2R)-2-hydroxy-3-[(11Z)-octadec-11-enoyloxy]propyl phosphonato]oxy}ethyl)trimethylazanium	(2R)-2-hydroxy-3-[(9E)-octadec-9-enoyloxy]propyl 2-(trimethylazaniumyl)ethyl phosphate	{3-hydroxy-2-[(9Z)-octadec-9-enoyloxy]propoxy}[2-(trimethylazaniumyl)ethoxy]phosphinic acid
LPC 18:2	(2-{[(2R)-2-hydroxy-3-[(9Z,12Z)-octadeca-9,12-dienoyloxy]propyl phosphonato]oxy}ethyl)trimethylazanium	{3-hydroxy-2-[(9Z,12Z)-nonadeca-9,12-dienoyloxy]propoxy}[2-(trimethylazaniumyl)ethoxy]phosphinic acid
LPC 20:3	(2-{[(2R)-2-hydroxy-3-[(5Z,8Z,11Z)-icosa-5,8,11-trienoyloxy]propyl phosphonato]oxy}ethyl)trimethylazanium	(2-{[(2R)-2-hydroxy-3-[(8Z,11Z,14Z)-icosa-8,11,14-trienoyloxy]propyl phosphonato]oxy}ethyl)trimethylazanium
LPC 20:4	(2-{[(2R)-2-hydroxy-3-[(5Z,8Z,11Z,14Z)-icosa-5,8,11,14-tetraenoyloxy]propyl phosphonato]oxy}ethyl)trimethylazanium	(2-{[(2R)-2-hydroxy-3-[(8Z,11Z,14Z,17Z)-icosa-8,11,14,17-tetraenoyloxy]propyl phosphonato]oxy}ethyl)trimethylazanium	(2R)-3-hydroxy-2-[(5Z,8Z,11Z,14Z)-icosa-5,8,11,14-tetraenoyloxy]propyl 2-(trimethylazaniumyl)ethyl phosphate
LPC 24:0	(2-{[(2R)-2-hydroxy-3-(tetracosanoyloxy)propyl phosphonato]oxy}ethyl)trimethylazanium
LPC 26:0	(2-{[(2R)-3-(hexacosanoyloxy)-2-hydroxypropyl phosphonato]oxy}ethyl)trimethylazanium
LPC 26:1	(2-{[(2R)-3-[(5E)-hexacos-5-enoyloxy]-2-hydroxypropyl phosphonato]oxy}ethyl)trimethylazanium
PC 24:0	(2R)-2,3-bis(dodecanoyloxy)propyl 2-(trimethylammonio)ethyl phosphate	(2R)-2-(decanoyloxy)-3-(tetradecanoyloxy)propyl 2-(trimethylazaniumyl)ethyl phosphate	(2R)-2-(tridecanoyloxy)-3-(undecanoyloxy)propyl 2-(trimethylazaniumyl)ethyl phosphate	(2R)-3-(hexadecanoyloxy)-2-(octanoyloxy)propyl 2-(trimethylammonio)ethyl phosphate	(2R)-3-(nonanoyloxy)-2-(pentadecanoyloxy)propyl 2-(trimethylazaniumyl)ethyl phosphate	(2R)-3-(tridecanoyloxy)-2-(undecanoyloxy)propyl 2-(trimethylazaniumyl)ethyl phosphate
PC 26:0	(2R)-2-(decanoyloxy)-3-(hexadecanoyloxy)propyl 2-(trimethylammonio)ethyl phosphate
PC 28:1	(2R)-3-(decanoyloxy)-2-{[(9Z)-octadec-9-enoyl]oxy}propyl 2-(trimethylazaniumyl)ethyl phosphate	trimethyl(2-{[(2R)-2-[(9Z)-tetradec-9-enoyloxy]-3-(tetradecanoyloxy)propyl phosphonato]oxy}ethyl)azanium	trimethyl(2-{[(2R)-3-[(9Z)-tetradec-9-enoyloxy]-2-(tetradecanoyloxy)propyl phosphonato]oxy}ethyl)azanium
PC 30:0	(2-{[(2R)-2,3-bis(pentadecanoyloxy)propyl phosphonato]oxy}ethyl)trimethylazanium	(2-{[(2R)-2-(hexadecanoyloxy)-3-(tetradecanoyloxy)propyl phosphonato]oxy}ethyl)trimethylazanium	(2-{[(2R)-3-(hexadecanoyloxy)-2-(tetradecanoyloxy)propyl phosphonato]oxy}ethyl)trimethylazanium
PC 30:2	(2-{[(2R)-3-[(9Z)-hexadec-9-enoyloxy]-2-[(9Z)-tetradec-9-enoyloxy]propyl phosphonato]oxy}ethyl)trimethylazanium
PC 32:0	(2-{[(2R)-2,3-bis(hexadecanoyloxy)propyl phosphono]oxy}ethyl)trimethylazanium	trimethyl(2-{[(2R)-2-(octadecanoyloxy)-3-(tetradecanoyloxy)propyl phosphonato]oxy}ethyl)azanium	trimethyl(2-{[(2R)-3-(octadecanoyloxy)-2-(tetradecanoyloxy)propyl phosphonato]oxy}ethyl)azanium
PC 32:1	(2-{[(2R)-2-[(9Z)-hexadec-9-enoyloxy]-3-(hexadecanoyloxy)propyl phosphonato]oxy}ethyl)trimethylazanium	trimethyl(2-{[(2R)-2-[(9Z)-octadec-9-enoyloxy]-3-(tetradecanoyloxy)propyl phosphonato]oxy}ethyl)azanium	trimethyl(2-{[(2R)-2-[(11Z)-octadec-11-enoyloxy]-3-(tetradecanoyloxy)propyl phosphonato]oxy}ethyl)azanium	trimethyl(2-{[(2R)-3-[(9Z)-octadec-9-enoyloxy]-2-(tetradecanoyloxy)propyl phosphonato]oxy}ethyl)azanium
PC 32:2	(2-{[(2R)-2,3-bis[(9Z)-hexadec-9-enoyloxy]propyl phosphonato]oxy}ethyl)trimethylazanium	trimethyl(2-{[(2R)-2-[(9Z,12Z)-octadeca-9,12-dienoyloxy]-3-(tetradecanoyloxy)propyl phosphonato]oxy}ethyl)azanium
PC 32:3	trimethyl(2-{[(2R)-2-[(9Z,12Z,15Z)-octadeca-9,12,15-trienoyloxy]-3-(tetradecanoyloxy)propyl phosphonato]oxy}ethyl)azanium
PC 34:1	(2-{[(2R)-2-(hexadecanoyloxy)-3-[(9Z)-octadec-9-enoyloxy]propyl phosphonato]oxy}ethyl)trimethylazanium	(2-{[(2R)-2-[(9Z)-hexadec-9-enoyloxy]-3-(octadecanoyloxy)propyl phosphonato]oxy}ethyl)trimethylazanium	(2-{[(2R)-3-(hexadecanoyloxy)-2-[(9Z)-octadec-9-enoyloxy]propyl phosphonato]oxy}ethyl)trimethylazanium	(2-{[(2R)-3-(hexadecanoyloxy)-2-[(11Z)-octadec-11-enoyloxy]propyl phosphonato]oxy}ethyl)trimethylazanium	(2-{[(2R)-3-[(9Z)-hexadec-9-enoyloxy]-2-(octadecanoyloxy)propyl phosphonato]oxy}ethyl)trimethylazanium
PC 34:2	(2-{[(2R)-2-(hexadecanoyloxy)-3-[(9Z,12Z)-octadeca-9,12-dienoyloxy]propyl phosphonato]oxy}ethyl)trimethylazanium	(2-{[(2R)-2-[(9Z)-hexadec-9-enoyloxy]-3-[(9Z)-octadec-9-enoyloxy]propyl phosphonato]oxy}ethyl)trimethylazanium	(2-{[(2R)-3-(hexadecanoyloxy)-2-[(9Z,12Z)-octadeca-9,12-dienoyloxy]propyl phosphonato]oxy}ethyl)trimethylazanium	(2-{[(2R)-3-[(9Z)-hexadec-9-enoyloxy]-2-[(9Z)-octadec-9-enoyloxy]propyl phosphonato]oxy}ethyl)trimethylazanium	(2-{[(2R)-3-[(9Z)-hexadec-9-enoyloxy]-2-[(11Z)-octadec-11-enoyloxy]propyl phosphonato]oxy}ethyl)trimethylazanium	(2R)-3-[(2Z)-hexadec-2-enoyloxy]-2-[(9Z)-octadec-9-enoyloxy]propyl 2-(trimethylammonio)ethyl phosphate
PC 34:3	(2-{[(2R)-3-(hexadecanoyloxy)-2-[(6Z,9Z,12Z)-octadeca-6,9,12-trienoyloxy]propyl phosphonato]oxy}ethyl)trimethylazanium	(2-{[(2R)-3-(hexadecanoyloxy)-2-[(9Z,12Z,15Z)-octadeca-9,12,15-trienoyloxy]propyl phosphonato]oxy}ethyl)trimethylazanium	(2-{[(2R)-3-[(9Z)-hexadec-9-enoyloxy]-2-[(9Z,12Z)-octadeca-9,12-dienoyloxy]propyl phosphonato]oxy}ethyl)trimethylazanium
PC 34:4	(2-{[(2R)-2-[(5Z,8Z,11Z,14Z)-icosa-5,8,11,14-tetraenoyloxy]-3-(tetradecanoyloxy)propyl phosphonato]oxy}ethyl)trimethylazanium	(2-{[(2R)-3-(hexadecanoyloxy)-2-[(6Z,9Z,12Z,15Z)-octadeca-6,9,12,15-tetraenoyloxy]propyl phosphonato]oxy}ethyl)trimethylazanium
PC 36:0	(2-{[(2R)-2,3-bis(octadecanoyloxy)propyl phosphonato]oxy}ethyl)trimethylazanium	(2-{[(2R)-2-(docosanoyloxy)-3-(tetradecanoyloxy)propyl phosphonato]oxy}ethyl)trimethylazanium	(2-{[(2R)-2-(hexadecanoyloxy)-3-(icosanoyloxy)propyl phosphonato]oxy}ethyl)trimethylazanium	(2-{[(2R)-3-(docosanoyloxy)-2-(tetradecanoyloxy)propyl phosphonato]oxy}ethyl)trimethylazanium
PC 36:1	(2-{[(2R)-3-(hexadecanoyloxy)-2-[(11Z)-icos-11-enoyloxy]propyl phosphonato]oxy}ethyl)trimethylazanium	trimethyl(2-{[(2R)-2-[(9Z)-octadec-9-enoyloxy]-3-(octadecanoyloxy)propyl phosphonato]oxy}ethyl)azanium	trimethyl(2-{[(2R)-3-[(9Z)-octadec-9-enoyloxy]-2-(octadecanoyloxy)propyl phosphonato]oxy}ethyl)azanium	trimethyl(2-{[(2R)-3-[(11Z)-octadec-11-enoyloxy]-2-(octadecanoyloxy)propyl phosphonato]oxy}ethyl)azanium
PC 36:2	(2-{[(2R)-2,3-bis[(11Z)-octadec-11-enoyloxy]propyl phosphonato]oxy}ethyl)trimethylazanium	(2-{[(2R)-3-(hexadecanoyloxy)-2-[(11Z,14Z)-icosa-11,14-dienoyloxy]propyl phosphonato]oxy}ethyl)trimethylazanium	(2R)-2,3-bis[(9Z)-octadec-9-enoyloxy]propyl 2-(trimethylazaniumyl)ethyl phosphate	(2R)-2-[(2E,4E)-octadeca-2,4-dienoyloxy]-3-(octadecanoyloxy)propyl 2-(trimethylammonio)ethyl phosphate	(2R)-2-[(6Z,9Z)-octadeca-6,9-dienoyloxy]-3-(octadecanoyloxy)propyl 2-(trimethylammonio)ethyl phosphate	(2R)-2-[(10Z,12Z)-octadeca-10,12-dienoyloxy]-3-(octadecanoyloxy)propyl 2-(trimethylammonio)ethyl phosphate	trimethyl(2-{[(2R)-2-[(9Z,12Z)-octadeca-9,12-dienoyloxy]-3-(octadecanoyloxy)propyl phosphonato]oxy}ethyl)azanium	trimethyl(2-{[(2R)-3-[(9Z,12Z)-octadeca-9,12-dienoyloxy]-2-(octadecanoyloxy)propyl phosphonato]oxy}ethyl)azanium
PC 36:3	(2-{[(2R)-3-(hexadecanoyloxy)-2-[(5Z,8Z,11Z)-icosa-5,8,11-trienoyloxy]propyl phosphonato]oxy}ethyl)trimethylazanium	(2-{[(2R)-3-(hexadecanoyloxy)-2-[(8Z,11Z,14Z)-icosa-8,11,14-trienoyloxy]propyl phosphonato]oxy}ethyl)trimethylazanium	(2R)-2-[(6Z,9Z)-octadeca-6,9-dienoyloxy]-3-[(9Z)-octadec-9-enoyloxy]propyl 2-(trimethylammonio)ethyl phosphate	trimethyl(2-{[(2R)-2-[(6Z,9Z,12Z)-octadeca-6,9,12-trienoyloxy]-3-(octadecanoyloxy)propyl phosphonato]oxy}ethyl)azanium	trimethyl(2-{[(2R)-3-[(9Z)-octadec-9-enoyloxy]-2-[(9Z,12Z)-octadeca-9,12-dienoyloxy]propyl phosphonato]oxy}ethyl)azanium
PC 36:4	(2-{[(2R)-2,3-bis[(9Z,12Z)-octadeca-9,12-dienoyloxy]propyl phosphonato]oxy}ethyl)trimethylazanium	(2-{[(2R)-2-(hexadecanoyloxy)-3-[(5Z,8Z,11Z,14Z)-icosa-5,8,11,14-tetraenoyloxy]propyl phosphonato]oxy}ethyl)trimethylazanium	(2-{[(2R)-3-(hexadecanoyloxy)-2-[(5Z,8Z,11Z,14Z)-icosa-5,8,11,14-tetraenoyloxy]propyl phosphonato]oxy}ethyl)trimethylazanium	(2R)-3-(hexadecanoyloxy)-2-[(5E,8E,11E,14E)-icosa-5,8,11,14-tetraenoyloxy]propyl 2-(trimethylammonio)ethyl phosphate	trimethyl(2-{[(2R)-2-[(6Z,9Z,12Z,15Z)-octadeca-6,9,12,15-tetraenoyloxy]-3-(octadecanoyloxy)propyl phosphonato]oxy}ethyl)azanium	trimethyl(2-{[(2R)-2-[(9Z)-octadec-9-enoyloxy]-3-[(6Z,9Z,12Z)-octadeca-6,9,12-trienoyloxy]propyl phosphonato]oxy}ethyl)azanium	trimethyl(2-{[(2R)-2-[(9Z)-octadec-9-enoyloxy]-3-[(9Z,12Z,15Z)-octadeca-9,12,15-trienoyloxy]propyl phosphonato]oxy}ethyl)azanium	trimethyl(2-{[(2R)-3-[(6Z,9Z,12Z,15Z)-octadeca-6,9,12,15-tetraenoyloxy]-2-(octadecanoyloxy)propyl phosphonato]oxy}ethyl)azanium	trimethyl(2-{[(2R)-3-[(9Z)-octadec-9-enoyloxy]-2-[(6Z,9Z,12Z)-octadeca-6,9,12-trienoyloxy]propyl phosphonato]oxy}ethyl)azanium	trimethyl(2-{[(2R)-3-[(9Z)-octadec-9-enoyloxy]-2-[(9Z,12Z,15Z)-octadeca-9,12,15-trienoyloxy]propyl phosphonato]oxy}ethyl)azanium
PC 36:5	(2-{[(2R)-3-(hexadecanoyloxy)-2-[(5Z,8Z,11Z,14Z,17Z)-icosa-5,8,11,14,17-pentaenoyloxy]propyl phosphonato]oxy}ethyl)trimethylazanium	(2-{[(2R)-3-[(9Z)-hexadec-9-enoyloxy]-2-[(5Z,8Z,11Z,14Z)-icosa-5,8,11,14-tetraenoyloxy]propyl phosphonato]oxy}ethyl)trimethylazanium	(2R)-3-[(7Z)-hexadec-7-enoyloxy]-2-[(5Z,8Z,11Z,14Z)-icosa-5,8,11,14-tetraenoyloxy]propyl 2-(trimethylammonio)ethyl phosphate
PC 36:6	(2-{[(2R)-2,3-bis[(9Z,12Z,15Z)-octadeca-9,12,15-trienoyloxy]propyl phosphonato]oxy}ethyl)trimethylazanium	(2-{[(2R)-2-[(4Z,7Z,10Z,13Z,16Z,19Z)-docosa-4,7,10,13,16,19-hexaenoyloxy]-3-(tetradecanoyloxy)propyl phosphonato]oxy}ethyl)trimethylazanium
PC 38:0	(2-{[(2R)-2-(docosanoyloxy)-3-(hexadecanoyloxy)propyl phosphonato]oxy}ethyl)trimethylazanium	(2-{[(2R)-2-(icosanoyloxy)-3-(octadecanoyloxy)propyl phosphonato]oxy}ethyl)trimethylazanium	(2-{[(2R)-3-(docosanoyloxy)-2-(hexadecanoyloxy)propyl phosphonato]oxy}ethyl)trimethylazanium	(2-{[(2R)-3-(icosanoyloxy)-2-(octadecanoyloxy)propyl phosphonato]oxy}ethyl)trimethylazanium	trimethyl(2-{[(2R)-2-(tetracosanoyloxy)-3-(tetradecanoyloxy)propyl phosphonato]oxy}ethyl)azanium	trimethyl(2-{[(2R)-3-(tetracosanoyloxy)-2-(tetradecanoyloxy)propyl phosphonato]oxy}ethyl)azanium
PC 38:1	(2-{[(2R)-2-(icosanoyloxy)-3-[(9Z)-octadec-9-enoyloxy]propyl phosphonato]oxy}ethyl)trimethylazanium	(2-{[(2R)-2-[(11Z)-icos-11-enoyloxy]-3-(octadecanoyloxy)propyl phosphonato]oxy}ethyl)trimethylazanium	(2-{[(2R)-2-[(13Z)-docos-13-enoyloxy]-3-(hexadecanoyloxy)propyl phosphonato]oxy}ethyl)trimethylazanium	(2-{[(2R)-3-(icosanoyloxy)-2-[(9Z)-octadec-9-enoyloxy]propyl phosphonato]oxy}ethyl)trimethylazanium	(2-{[(2R)-3-(icosanoyloxy)-2-[(11Z)-octadec-11-enoyloxy]propyl phosphonato]oxy}ethyl)trimethylazanium	trimethyl(2-{[(2R)-2-[(15Z)-tetracos-15-enoyloxy]-3-(tetradecanoyloxy)propyl phosphonato]oxy}ethyl)azanium
PC 38:3	(2-{[(2R)-2-[(5Z,8Z,11Z)-icosa-5,8,11-trienoyloxy]-3-(octadecanoyloxy)propyl phosphonato]oxy}ethyl)trimethylazanium	(2-{[(2R)-2-[(8Z,11Z,14Z)-icosa-8,11,14-trienoyloxy]-3-(octadecanoyloxy)propyl phosphonato]oxy}ethyl)trimethylazanium	(2-{[(2R)-2-[(13Z,16Z)-docosa-13,16-dienoyloxy]-3-[(9Z)-hexadec-9-enoyloxy]propyl phosphonato]oxy}ethyl)trimethylazanium
PC 38:4	(2-{[(2R)-2-[(5Z,8Z,11Z)-icosa-5,8,11-trienoyloxy]-3-[(9Z)-octadec-9-enoyloxy]propyl phosphonato]oxy}ethyl)trimethylazanium	(2-{[(2R)-2-[(5Z,8Z,11Z,14Z)-icosa-5,8,11,14-tetraenoyloxy]-3-(octadecanoyloxy)propyl phosphonato]oxy}ethyl)trimethylazanium	(2-{[(2R)-2-[(7Z,10Z,13Z,16Z)-docosa-7,10,13,16-tetraenoyloxy]-3-(hexadecanoyloxy)propyl phosphonato]oxy}ethyl)trimethylazanium	(2-{[(2R)-2-[(8Z,11Z,14Z)-icosa-8,11,14-trienoyloxy]-3-[(9Z)-octadec-9-enoyloxy]propyl phosphonato]oxy}ethyl)trimethylazanium	(2R)-2-[(8Z,10Z,12Z,14Z)-icosa-8,10,12,14-tetraenoyloxy]-3-(octadecanoyloxy)propyl 2-(trimethylammonio)ethyl phosphate
PC 38:5	(2-{[(2R)-2-[(4Z,7Z,10Z,13Z,16Z)-docosa-4,7,10,13,16-pentaenoyloxy]-3-(hexadecanoyloxy)propyl phosphonato]oxy}ethyl)trimethylazanium	(2-{[(2R)-2-[(5Z,8Z,11Z,14Z)-icosa-5,8,11,14-tetraenoyloxy]-3-[(9Z)-octadec-9-enoyloxy]propyl phosphonato]oxy}ethyl)trimethylazanium	(2-{[(2R)-2-[(5Z,8Z,11Z,14Z,17Z)-icosa-5,8,11,14,17-pentaenoyloxy]-3-(octadecanoyloxy)propyl phosphonato]oxy}ethyl)trimethylazanium	(2-{[(2R)-2-[(7Z,10Z,13Z,16Z,19Z)-docosa-7,10,13,16,19-pentaenoyloxy]-3-(hexadecanoyloxy)propyl phosphonato]oxy}ethyl)trimethylazanium
PC 38:6	(2-{[(2R)-2-[(4Z,7Z,10Z,13Z,16Z,19Z)-docosa-4,7,10,13,16,19-hexaenoyloxy]-3-(hexadecanoyloxy)propyl phosphonato]oxy}ethyl)trimethylazanium	(2-{[(2R)-2-[(5Z,8Z,11Z,14Z)-icosa-5,8,11,14-tetraenoyloxy]-3-[(9Z,12Z)-octadeca-9,12-dienoyloxy]propyl phosphonato]oxy}ethyl)trimethylazanium	(2-{[(2R)-2-[(5Z,8Z,11Z,14Z,17Z)-icosa-5,8,11,14,17-pentaenoyloxy]-3-[(9Z)-octadec-9-enoyloxy]propyl phosphonato]oxy}ethyl)trimethylazanium	(2-{[(2R)-2-[(5Z,8Z,11Z,14Z,17Z)-icosa-5,8,11,14,17-pentaenoyloxy]-3-[(11Z)-octadec-11-enoyloxy]propyl phosphonato]oxy}ethyl)trimethylazanium	(2-{[(2R)-3-[(4Z,7Z,10Z,13Z,16Z,19Z)-docosa-4,7,10,13,16,19-hexaenoyloxy]-2-(hexadecanoyloxy)propyl phosphonato]oxy}ethyl)trimethylazanium	(2-{[(2R)-3-[(5Z,8Z,11Z,14Z)-icosa-5,8,11,14-tetraenoyloxy]-2-[(9Z,12Z)-octadeca-9,12-dienoyloxy]propyl phosphonato]oxy}ethyl)trimethylazanium	(2-{[(2R)-3-[(5Z,8Z,11Z,14Z,17Z)-icosa-5,8,11,14,17-pentaenoyloxy]-2-[(9Z)-octadec-9-enoyloxy]propyl phosphonato]oxy}ethyl)trimethylazanium	(2R)-2-[(4E,7E,10E,13E,16E,19E)-docosa-4,7,10,13,16,19-hexaenoyloxy]-3-(hexadecanoyloxy)propyl 2-(trimethylammonio)ethyl phosphate
PC 40:1	(2-{[(2R)-2-(docosanoyloxy)-3-[(9Z)-octadec-9-enoyloxy]propyl phosphonato]oxy}ethyl)trimethylazanium	(2-{[(2R)-2-(docosanoyloxy)-3-[(11Z)-octadec-11-enoyloxy]propyl phosphonato]oxy}ethyl)trimethylazanium	(2-{[(2R)-2-[(11Z)-icos-11-enoyloxy]-3-(icosanoyloxy)propyl phosphonato]oxy}ethyl)trimethylazanium	(2-{[(2R)-2-[(13Z)-docos-13-enoyloxy]-3-(octadecanoyloxy)propyl phosphonato]oxy}ethyl)trimethylazanium	(2-{[(2R)-3-(hexadecanoyloxy)-2-[(15Z)-tetracos-15-enoyloxy]propyl phosphonato]oxy}ethyl)trimethylazanium
PC 40:2	(2-{[(2R)-2,3-bis[(11Z)-icos-11-enoyloxy]propyl phosphonato]oxy}ethyl)trimethylazanium	(2-{[(2R)-2-[(11Z,14Z)-icosa-11,14-dienoyloxy]-3-(icosanoyloxy)propyl phosphonato]oxy}ethyl)trimethylazanium
PC 40:3	(2-{[(2R)-2-[(5Z,8Z,11Z)-icosa-5,8,11-trienoyloxy]-3-(icosanoyloxy)propyl phosphonato]oxy}ethyl)trimethylazanium	(2-{[(2R)-2-[(8Z,11Z,14Z)-icosa-8,11,14-trienoyloxy]-3-(icosanoyloxy)propyl phosphonato]oxy}ethyl)trimethylazanium	(2-{[(2R)-2-[(13Z,16Z)-docosa-13,16-dienoyloxy]-3-[(9Z)-octadec-9-enoyloxy]propyl phosphonato]oxy}ethyl)trimethylazanium	(2-{[(2R)-2-[(13Z,16Z)-docosa-13,16-dienoyloxy]-3-[(11Z)-octadec-11-enoyloxy]propyl phosphonato]oxy}ethyl)trimethylazanium	(2R)-3-(icosanoyloxy)-2-{[(11Z,14Z,17Z)-icosa-11,14,17-trienoyl]oxy}propyl 2-(trimethylazaniumyl)ethyl phosphate
PC 40:4	(2-{[(2R)-2-[(5Z,8Z,11Z,14Z)-icosa-5,8,11,14-tetraenoyloxy]-3-(icosanoyloxy)propyl phosphonato]oxy}ethyl)trimethylazanium	(2-{[(2R)-2-[(7Z,10Z,13Z,16Z)-docosa-7,10,13,16-tetraenoyloxy]-3-(octadecanoyloxy)propyl phosphonato]oxy}ethyl)trimethylazanium	(2-{[(2R)-3-[(7Z,10Z,13Z,16Z)-docosa-7,10,13,16-tetraenoyloxy]-2-(octadecanoyloxy)propyl phosphonato]oxy}ethyl)trimethylazanium
PC 40:5	(2-{[(2R)-2-[(4Z,7Z,10Z,13Z,16Z)-docosa-4,7,10,13,16-pentaenoyloxy]-3-(octadecanoyloxy)propyl phosphonato]oxy}ethyl)trimethylazanium	(2-{[(2R)-2-[(7Z,10Z,13Z,16Z)-docosa-7,10,13,16-tetraenoyloxy]-3-[(9Z)-octadec-9-enoyloxy]propyl phosphonato]oxy}ethyl)trimethylazanium	(2-{[(2R)-2-[(7Z,10Z,13Z,16Z,19Z)-docosa-7,10,13,16,19-pentaenoyloxy]-3-(octadecanoyloxy)propyl phosphonato]oxy}ethyl)trimethylazanium	(2R)-2-[(6Z,9Z,12Z,15Z,18Z)-docosa-4,7,10,13,16-pentaenoyloxy]-3-(octadecanoyloxy)propyl 2-(trimethylazaniumyl)ethyl phosphate
PC 40:6	(2-{[(2R)-2-[(4Z,7Z,10Z,13Z,16Z,19Z)-docosa-4,7,10,13,16,19-hexaenoyloxy]-3-(octadecanoyloxy)propyl phosphonato]oxy}ethyl)trimethylazanium	(2-{[(2R)-2-[(7Z,10Z,13Z,16Z,19Z)-docosa-7,10,13,16,19-pentaenoyloxy]-3-[(11Z)-octadec-11-enoyloxy]propyl phosphonato]oxy}ethyl)trimethylazanium	(2R)-2-[(9Z,11Z,13Z,15Z,17Z,19E)-docosa-9,11,13,15,17,19-hexaenoyloxy]-3-(octadecanoyloxy)propyl 2-(trimethylammonio)ethyl phosphate	(2R)-2-{[(7Z,10Z,13Z,16Z,19Z)-docosa-7,10,13,16,19-pentaenoyl]oxy}-3-{[(9Z)-octadec-9-enoyl]oxy}propyl 2-(trimethylazaniumyl)ethyl phosphate
PC 42:0	(2-{[(2R)-2-(docosanoyloxy)-3-(icosanoyloxy)propyl phosphonato]oxy}ethyl)trimethylazanium	(2-{[(2R)-3-(docosanoyloxy)-2-(icosanoyloxy)propyl phosphonato]oxy}ethyl)trimethylazanium	trimethyl(2-{[(2R)-2-(octadecanoyloxy)-3-(tetracosanoyloxy)propyl phosphonato]oxy}ethyl)azanium	trimethyl(2-{[(2R)-3-(octadecanoyloxy)-2-(tetracosanoyloxy)propyl phosphonato]oxy}ethyl)azanium
PC 42:1	(2-{[(2R)-2-[(13Z)-docos-13-enoyloxy]-3-(icosanoyloxy)propyl phosphonato]oxy}ethyl)trimethylazanium	(2-{[(2R)-3-(docosanoyloxy)-2-[(11Z)-icos-11-enoyloxy]propyl phosphonato]oxy}ethyl)trimethylazanium	trimethyl(2-{[(2R)-2-[(9Z)-octadec-9-enoyloxy]-3-(tetracosanoyloxy)propyl phosphonato]oxy}ethyl)azanium	trimethyl(2-{[(2R)-3-(octadecanoyloxy)-2-[(15Z)-tetracos-15-enoyloxy]propyl phosphonato]oxy}ethyl)azanium	trimethyl(2-{[(2R)-3-[(9Z)-octadec-9-enoyloxy]-2-(tetracosanoyloxy)propyl phosphonato]oxy}ethyl)azanium
PC 42:2	(2-{[(2R)-2-(docosanoyloxy)-3-[(11Z,14Z)-icosa-11,14-dienoyloxy]propyl phosphonato]oxy}ethyl)trimethylazanium	(2-{[(2R)-2-[(13Z)-docos-13-enoyloxy]-3-[(11Z)-icos-11-enoyloxy]propyl phosphonato]oxy}ethyl)trimethylazanium	(2-{[(2R)-2-[(13Z,16Z)-docosa-13,16-dienoyloxy]-3-(icosanoyloxy)propyl phosphonato]oxy}ethyl)trimethylazanium	(2-{[(2R)-3-(docosanoyloxy)-2-[(11Z,14Z)-icosa-11,14-dienoyloxy]propyl phosphonato]oxy}ethyl)trimethylazanium	(2-{[(2R)-3-[(13Z)-docos-13-enoyloxy]-2-[(11Z)-icos-11-enoyloxy]propyl phosphonato]oxy}ethyl)trimethylazanium	(2-{[(2R)-3-[(13Z,16Z)-docosa-13,16-dienoyloxy]-2-(icosanoyloxy)propyl phosphonato]oxy}ethyl)trimethylazanium	(2R)-2-{[(5Z,9Z)-hexacosa-5,9-dienoyl]oxy}-3-(hexadecanoyloxy)propyl 2-(trimethylazaniumyl)ethyl phosphate	trimethyl(2-{[(2R)-2-[(9Z)-octadec-9-enoyloxy]-3-[(15Z)-tetracos-15-enoyloxy]propyl phosphonato]oxy}ethyl)azanium	trimethyl(2-{[(2R)-2-[(9Z,12Z)-octadeca-9,12-dienoyloxy]-3-(tetracosanoyloxy)propyl phosphonato]oxy}ethyl)azanium	trimethyl(2-{[(2R)-2-[(11Z)-octadec-11-enoyloxy]-3-[(15Z)-tetracos-15-enoyloxy]propyl phosphonato]oxy}ethyl)azanium	trimethyl(2-{[(2R)-3-[(1Z,9Z)-octadeca-1,9-dien-1-yloxy]-2-[(15Z)-tetracos-15-enoyloxy]propyl phosphonato]oxy}ethyl)azanium	trimethyl(2-{[(2R)-3-[(9Z)-octadec-9-enoyloxy]-2-[(15Z)-tetracos-15-enoyloxy]propyl phosphonato]oxy}ethyl)azanium	trimethyl(2-{[(2R)-3-[(9Z,12Z)-octadeca-9,12-dienoyloxy]-2-(tetracosanoyloxy)propyl phosphonato]oxy}ethyl)azanium	trimethyl(2-{[(2R)-3-[(11Z)-octadec-11-enoyloxy]-2-[(15Z)-tetracos-15-enoyloxy]propyl phosphonato]oxy}ethyl)azanium
PC 42:4	trimethyl(2-{[(2R)-3-[(6Z,9Z,12Z)-octadeca-6,9,12-trienoyloxy]-2-[(15Z)-tetracos-15-enoyloxy]propyl phosphonato]oxy}ethyl)azanium
PC 42:5	(2-{[(2R)-2-[(7Z,10Z,13Z,16Z,19Z)-docosa-7,10,13,16,19-pentaenoyloxy]-3-(icosanoyloxy)propyl phosphonato]oxy}ethyl)trimethylazanium
PC 42:6	(2-{[(2R)-2-[(4Z,7Z,10Z,13Z,16Z,19Z)-docosa-4,7,10,13,16,19-hexaenoyloxy]-3-(icosanoyloxy)propyl phosphonato]oxy}ethyl)trimethylazanium
PC O-28:0	(2-{[(2R)-2-hydroxy-3-(octacosanoyloxy)propyl phosphonato]oxy}ethyl)trimethylazanium
PC O-28:1	(2-{[(2R)-2-hydroxy-3-[(5E)-octacos-5-enoyloxy]propyl phosphonato]oxy}ethyl)trimethylazanium
PC O-30:0	(2-{[(2R)-2-(hexadecanoyloxy)-3-(tetradecyloxy)propyl phosphonato]oxy}ethyl)trimethylazanium
PC O-30:1	(2-{[(2R)-2-[(9Z)-hexadec-9-enoyloxy]-3-(tetradecyloxy)propyl phosphonato]oxy}ethyl)trimethylazanium	(2-{[(2R)-3-(hexadecyloxy)-2-[(9Z)-tetradec-9-enoyloxy]propyl phosphonato]oxy}ethyl)trimethylazanium
PC O-30:2	(2-{[(2R)-3-[(9Z)-hexadec-9-en-1-yloxy]-2-[(9Z)-tetradec-9-enoyloxy]propyl phosphonato]oxy}ethyl)trimethylazanium
PC O-32:1	(2-{[(2R)-2-[(9Z)-hexadec-9-enoyloxy]-3-(hexadecyloxy)propyl phosphonato]oxy}ethyl)trimethylazanium	(2R)-2-{[(9Z)-octadec-9-enoyl]oxy}-3-(tetradecyloxy)propyl 2-(trimethylazaniumyl)ethyl phosphate	[2-({2-[(1Z)-hexadec-1-en-1-yloxy]-3-(hexadecanoyloxy)propyl phosphonato}oxy)ethyl]trimethylazanium	trimethyl[2-({2-[(1Z)-octadec-1-en-1-yloxy]-3-(tetradecanoyloxy)propyl phosphonato}oxy)ethyl]azanium
PC O-32:2	(2-{[(2R)-3-[(9Z)-hexadec-9-en-1-yloxy]-2-[(9Z)-hexadec-9-enoyloxy]propyl phosphonato]oxy}ethyl)trimethylazanium
PC O-34:0	(2-{[(2R)-3-(hexadecyloxy)-2-(octadecanoyloxy)propyl phosphonato]oxy}ethyl)trimethylazanium
PC O-34:1	(2-{[(2R)-2-(hexadecanoyloxy)-3-[(9Z)-octadec-9-en-1-yloxy]propyl phosphonato]oxy}ethyl)trimethylazanium
PC O-34:2	(2-{[(2R)-3-(hexadecyloxy)-2-[(9Z,12Z)-octadeca-9,12-dienoyloxy]propyl phosphonato]oxy}ethyl)trimethylazanium
PC O-34:3	(2-{[(2R)-3-[(9Z)-hexadec-9-en-1-yloxy]-2-[(9Z,12Z)-octadeca-9,12-dienoyloxy]propyl phosphonato]oxy}ethyl)trimethylazanium	(2R)-3-(hexadecyloxy)-2-{[(6Z,9Z,12Z)-octadeca-6,9,12-trienoyl]oxy}propyl 2-(trimethylazaniumyl)ethyl phosphate
PC O-36:0	(2-{[(2R)-3-(hexadecyloxy)-2-(icosanoyloxy)propyl phosphonato]oxy}ethyl)trimethylazanium	trimethyl(2-{[(2R)-2-(octadecanoyloxy)-3-(octadecyloxy)propyl phosphonato]oxy}ethyl)azanium
PC O-36:1	(2-{[(2R)-3-[(9Z)-hexadec-9-en-1-yloxy]-2-(icosanoyloxy)propyl phosphonato]oxy}ethyl)trimethylazanium	(2R)-3-(hexadecyloxy)-2-{[(9Z)-icos-9-enoyl]oxy}propyl 2-(trimethylazaniumyl)ethyl phosphate	trimethyl(2-{[(2R)-3-[(9Z)-octadec-9-en-1-yloxy]-2-(octadecanoyloxy)propyl phosphonato]oxy}ethyl)azanium
PC O-36:2	(2R)-3-(hexadecyloxy)-2-{[(11Z,14Z)-icosa-11,14-dienoyl]oxy}propyl 2-(trimethylazaniumyl)ethyl phosphate	trimethyl(2-{[(2R)-2-[(9Z,12Z)-octadeca-9,12-dienoyloxy]-3-(octadecyloxy)propyl phosphonato]oxy}ethyl)azanium	trimethyl(2-{[(2R)-2-[(11Z)-octadec-11-enoyloxy]-3-[(9Z)-octadec-9-en-1-yloxy]propyl phosphonato]oxy}ethyl)azanium	trimethyl(2-{[(2R)-3-[(1Z)-octadec-1-en-1-yloxy]-2-[(9Z)-octadec-9-enoyloxy]propyl phosphonato]oxy}ethyl)azanium
PC O-36:3	(2R)-3-(hexadecyloxy)-2-{[(8Z,11Z,14Z)-icosa-8,11,14-trienoyl]oxy}propyl 2-(trimethylazaniumyl)ethyl phosphate	trimethyl(2-{[(2R)-3-[(9Z)-octadec-9-en-1-yloxy]-2-[(9Z,12Z)-octadeca-9,12-dienoyloxy]propyl phosphonato]oxy}ethyl)azanium	trimethyl(2-{[(2R)-3-[(11Z)-octadec-11-en-1-yloxy]-2-[(9Z,12Z)-octadeca-9,12-dienoyloxy]propyl phosphonato]oxy}ethyl)azanium
PC O-36:4	(2-{[(2R)-3-(hexadecyloxy)-2-[(8Z,11Z,14Z,17Z)-icosa-8,11,14,17-tetraenoyloxy]propyl phosphono]oxy}ethyl)trimethylazanium	(2R)-3-(hexadecyloxy)-2-[(5Z,8Z,11Z,14Z)-icosa-5,8,11,14-tetraenoyloxy]propyl 2-(trimethylammonio)ethyl phosphate	trimethyl(2-{[(2R)-3-[(9Z,12Z)-octadeca-9,12-dien-1-yloxy]-2-[(9Z,12Z)-octadeca-9,12-dienoyloxy]propyl phosphonato]oxy}ethyl)azanium
PC O-36:5	(2-{[(2R)-3-[(1Z)-hexadec-1-en-1-yloxy]-2-[(5Z,8Z,11Z,14Z)-icosa-5,8,11,14-tetraenoyloxy]propyl phosphonato]oxy}ethyl)trimethylazanium	(2-{[(2R)-3-[(9Z)-hexadec-9-en-1-yloxy]-2-[(5Z,8Z,11Z,14Z)-icosa-5,8,11,14-tetraenoyloxy]propyl phosphonato]oxy}ethyl)trimethylazanium	(2R)-3-(hexadecyloxy)-2-{[(5Z,8Z,11Z,14Z,17Z)-icosa-5,8,11,14,17-pentaenoyl]oxy}propyl 2-(trimethylazaniumyl)ethyl phosphate
PC O-38:0	(2-{[(2R)-2-(docosanoyloxy)-3-(hexadecyloxy)propyl phosphonato]oxy}ethyl)trimethylazanium	(2-{[(2R)-2-(icosanoyloxy)-3-(octadecyloxy)propyl phosphonato]oxy}ethyl)trimethylazanium
PC O-38:1	(2-{[(2R)-2-(docosanoyloxy)-3-(hexadecyloxy)propyl phosphonato]oxy}ethyl)trimethylazanium	(2-{[(2R)-2-(icosanoyloxy)-3-(octadecyloxy)propyl phosphonato]oxy}ethyl)trimethylazanium	(2R)-2-{[(9Z)-icos-9-enoyl]oxy}-3-(octadecyloxy)propyl 2-(trimethylazaniumyl)ethyl phosphate
PC O-38:2	(2-{[(2R)-2-(docosanoyloxy)-3-[(9Z)-hexadec-9-en-1-yloxy]propyl phosphonato]oxy}ethyl)trimethylazanium	(2-{[(2R)-2-(icosanoyloxy)-3-[(9Z)-octadec-9-en-1-yloxy]propyl phosphonato]oxy}ethyl)trimethylazanium	(2R)-2-{[(11Z,14Z)-icosa-11,14-dienoyl]oxy}-3-(octadecyloxy)propyl 2-(trimethylazaniumyl)ethyl phosphate
PC O-38:3	(2-{[(2R)-2-(icosanoyloxy)-3-[(9Z,12Z)-octadeca-9,12-dien-1-yloxy]propyl phosphonato]oxy}ethyl)trimethylazanium	(2-{[(2R)-2-[(11Z)-icos-11-enoyloxy]-3-[(9Z)-octadec-9-en-1-yloxy]propyl phosphonato]oxy}ethyl)trimethylazanium	(2R)-2-{[(8Z,11Z,14Z)-icosa-8,11,14-trienoyl]oxy}-3-(octadecyloxy)propyl 2-(trimethylazaniumyl)ethyl phosphate
PC O-38:4	(2-{[(2R)-2-[(5Z,8Z,11Z,14Z)-icosa-5,8,11,14-tetraenoyloxy]-3-(octadecyloxy)propyl phosphonato]oxy}ethyl)trimethylazanium
PC O-38:5	(2-{[(2R)-2-[(5Z,8Z,11Z,14Z)-icosa-5,8,11,14-tetraenoyloxy]-3-[(1Z)-octadec-1-en-1-yloxy]propyl phosphonato]oxy}ethyl)trimethylazanium	(2-{[(2R)-2-[(5Z,8Z,11Z,14Z)-icosa-5,8,11,14-tetraenoyloxy]-3-[(9Z)-octadec-9-en-1-yloxy]propyl phosphonato]oxy}ethyl)trimethylazanium
PC O-38:6	(2-{[(2R)-2-[(4Z,7Z,10Z,13Z,16Z,19Z)-docosa-4,7,10,13,16,19-hexaenoyloxy]-3-(hexadecyloxy)propyl phosphonato]oxy}ethyl)trimethylazanium
PC O-40:1	(2-{[(2R)-2-(docosanoyloxy)-3-[(9Z)-octadec-9-en-1-yloxy]propyl phosphonato]oxy}ethyl)trimethylazanium	(2R)-2-{[(11Z)-docos-11-enoyl]oxy}-3-(octadecyloxy)propyl 2-(trimethylazaniumyl)ethyl phosphate
PC O-40:2	(2-{[(2R)-2-(docosanoyloxy)-3-[(9Z,12Z)-octadeca-9,12-dien-1-yloxy]propyl phosphonato]oxy}ethyl)trimethylazanium	(2R)-2-{[(13Z,16Z)-docosa-13,16-dienoyl]oxy}-3-(octadecyloxy)propyl 2-(trimethylazaniumyl)ethyl phosphate
PC O-40:3	(2-{[(2R)-3-(docosyloxy)-2-[(6Z,9Z,12Z)-octadeca-6,9,12-trienoyloxy]propyl phosphonato]oxy}ethyl)trimethylazanium	(2-{[(2R)-3-(docosyloxy)-2-[(9Z,12Z,15Z)-octadeca-9,12,15-trienoyloxy]propyl phosphonato]oxy}ethyl)trimethylazanium	(2R)-2-{[(8Z,11Z,14Z)-icosa-8,11,14-trienoyl]oxy}-3-(icosyloxy)propyl 2-(trimethylazaniumyl)ethyl phosphate
PC O-40:4	(2-{[(2R)-2-[(5Z,8Z,11Z,14Z)-icosa-5,8,11,14-tetraenoyloxy]-3-(icosyloxy)propyl phosphonato]oxy}ethyl)trimethylazanium	(2R)-2-{[(7Z,10Z,13Z,16Z)-docosa-7,10,13,16-tetraenoyl]oxy}-3-(octadecyloxy)propyl 2-(trimethylazaniumyl)ethyl phosphate
PC O-40:5	(2-{[(2R)-3-[(11Z)-icos-11-en-1-yloxy]-2-[(5Z,8Z,11Z,14Z)-icosa-5,8,11,14-tetraenoyloxy]propyl phosphonato]oxy}ethyl)trimethylazanium	(2R)-2-{[(4Z,7Z,10Z,13Z,16Z)-docosa-4,7,10,13,16-pentaenoyl]oxy}-3-(octadecyloxy)propyl 2-(trimethylazaniumyl)ethyl phosphate
PC O-40:6	(2-{[(2R)-2-[(4Z,7Z,10Z,13Z,16Z,19Z)-docosa-4,7,10,13,16,19-hexaenoyloxy]-3-(octadecyloxy)propyl phosphonato]oxy}ethyl)trimethylazanium
PC O-42:0	trimethyl(2-{[(2R)-3-(octadecyloxy)-2-(tetracosanoyloxy)propyl phosphonato]oxy}ethyl)azanium
PC O-42:1	(2-{[(2R)-3-(docosyloxy)-2-[(11Z)-icos-11-enoyloxy]propyl phosphonato]oxy}ethyl)trimethylazanium	(2R)-2-{[(11Z)-docos-11-enoyl]oxy}-3-(icosyloxy)propyl 2-(trimethylazaniumyl)ethyl phosphate	trimethyl(2-{[(2R)-3-[(9Z)-octadec-9-en-1-yloxy]-2-(tetracosanoyloxy)propyl phosphonato]oxy}ethyl)azanium
PC O-42:2	(2R)-2-{[(13Z,16Z)-docosa-13,16-dienoyl]oxy}-3-(icosyloxy)propyl 2-(trimethylazaniumyl)ethyl phosphate	trimethyl(2-{[(2R)-3-[(9Z,12Z)-octadeca-9,12-dien-1-yloxy]-2-(tetracosanoyloxy)propyl phosphonato]oxy}ethyl)azanium
PC O-42:3	trimethyl(2-{[(2R)-2-[(6Z,9Z,12Z)-octadeca-6,9,12-trienoyloxy]-3-(tetracosyloxy)propyl phosphonato]oxy}ethyl)azanium	trimethyl(2-{[(2R)-2-[(9Z,12Z,15Z)-octadeca-9,12,15-trienoyloxy]-3-(tetracosyloxy)propyl phosphonato]oxy}ethyl)azanium
PC O-42:4	(2-{[(2R)-3-(docosyloxy)-2-[(5Z,8Z,11Z,14Z)-icosa-5,8,11,14-tetraenoyloxy]propyl phosphonato]oxy}ethyl)trimethylazanium	(2-{[(2R)-3-[(13Z,16Z)-docosa-13,16-dien-1-yloxy]-2-[(11Z,14Z)-icosa-11,14-dienoyloxy]propyl phosphonato]oxy}ethyl)trimethylazanium	(2R)-2-{[(7Z,10Z,13Z,16Z)-docosa-7,10,13,16-tetraenoyl]oxy}-3-(icosyloxy)propyl 2-(trimethylazaniumyl)ethyl phosphate
PC O-42:5	(2-{[(2R)-3-[(13Z)-docos-13-en-1-yloxy]-2-[(5Z,8Z,11Z,14Z)-icosa-5,8,11,14-tetraenoyloxy]propyl phosphonato]oxy}ethyl)trimethylazanium
PC O-44:3	(2-{[(2R)-2-[(10Z,13Z,16Z)-docosa-10,13,16-trienoyloxy]-3-(docosyloxy)propyl phosphonato]oxy}ethyl)trimethylazanium	(2-{[(2R)-3-[(13Z)-docos-13-en-1-yloxy]-2-[(13Z,16Z)-docosa-13,16-dienoyloxy]propyl phosphonato]oxy}ethyl)trimethylazanium
PC O-44:4	(2-{[(2R)-2-[(5Z,8Z,11Z,14Z)-icosa-5,8,11,14-tetraenoyloxy]-3-(tetracosyloxy)propyl phosphonato]oxy}ethyl)trimethylazanium	(2-{[(2R)-3-[(13Z)-docos-13-en-1-yloxy]-2-[(10Z,13Z,16Z)-docosa-10,13,16-trienoyloxy]propyl phosphonato]oxy}ethyl)trimethylazanium	(2-{[(2R)-3-[(13Z,16Z)-docosa-13,16-dien-1-yloxy]-2-[(13Z,16Z)-docosa-13,16-dienoyloxy]propyl phosphonato]oxy}ethyl)trimethylazanium	(2R)-2-{[(8Z,11Z,14Z,17Z)-icosa-8,11,14,17-tetraenoyl]oxy}-3-(tetracosyloxy)propyl 2-(trimethylazaniumyl)ethyl phosphate
PC O-44:5	(2-{[(2R)-2-[(10Z,13Z,16Z)-docosa-10,13,16-trienoyloxy]-3-[(13Z,16Z)-docosa-13,16-dien-1-yloxy]propyl phosphonato]oxy}ethyl)trimethylazanium
PC O-44:6	(2-{[(2R)-2-[(4Z,7Z,10Z,13Z,16Z,19Z)-docosa-4,7,10,13,16,19-hexaenoyloxy]-3-(docosyloxy)propyl phosphonato]oxy}ethyl)trimethylazanium	(2-{[(2R)-3-[(10Z,13Z,16Z)-docosa-10,13,16-trien-1-yloxy]-2-[(10Z,13Z,16Z)-docosa-10,13,16-trienoyloxy]propyl phosphonato]oxy}ethyl)trimethylazanium
LPE 12:0
LPE 14:0
LPE 14:1
LPE 15:0
LPE 16:0	(2-aminoethoxy)[(2R)-2-(hexadecanoyloxy)-3-hydroxypropoxy]phosphinic acid	(2-aminoethoxy)[(2R)-3-(hexadecanoyloxy)-2-hydroxypropoxy]phosphinic acid
LPE 16:1
LPE 17:0
LPE 17:1
LPE 18:0	(2-aminoethoxy)[(2R)-2-hydroxy-3-(octadecanoyloxy)propoxy]phosphinic acid	(2-aminoethoxy)[(2R)-3-hydroxy-2-(octadecanoyloxy)propoxy]phosphinic acid
LPE 18:1	(2-aminoethoxy)[(2R)-2-hydroxy-3-[(9Z)-octadec-9-enoyloxy]propoxy]phosphinic acid	(2-aminoethoxy)[(2R)-2-hydroxy-3-[(11Z)-octadec-11-enoyloxy]propoxy]phosphinic acid	(2-aminoethoxy)[(2R)-3-hydroxy-2-[(9Z)-octadec-9-enoyloxy]propoxy]phosphinic acid	(2-aminoethoxy)[(2R)-3-hydroxy-2-[(11Z)-octadec-11-enoyloxy]propoxy]phosphinic acid
LPE 18:2	(2-aminoethoxy)[(2R)-2-hydroxy-3-[(9Z,12Z)-octadeca-9,12-dienoyloxy]propoxy]phosphinic acid	(2-aminoethoxy)[(2R)-3-hydroxy-2-[(9Z,12Z)-octadeca-9,12-dienoyloxy]propoxy]phosphinic acid
LPE 18:3
LPE 19:0
LPE 19:1
LPE 19:2
LPE 20:0
LPE 20:1
LPE 20:2
LPE 20:3
LPE 20:4	(2-aminoethoxy)[(2R)-2-hydroxy-3-[(5Z,8Z,11Z,14Z)-icosa-5,8,11,14-tetraenoyloxy]propoxy]phosphinic acid	(2-aminoethoxy)[(2R)-2-hydroxy-3-[(8Z,11Z,14Z,17Z)-icosa-8,11,14,17-tetraenoyloxy]propoxy]phosphinic acid	(2-aminoethoxy)[(2R)-3-hydroxy-2-[(5Z,8Z,11Z,14Z)-icosa-5,8,11,14-tetraenoyloxy]propoxy]phosphinic acid	(2-aminoethoxy)[(2R)-3-hydroxy-2-[(8Z,11Z,14Z,17Z)-icosa-8,11,14,17-tetraenoyloxy]propoxy]phosphinic acid
LPE 20:5
LPE 22:0
LPE 22:1
LPE 22:4	(2-aminoethoxy)[(2R)-2-[(7Z,10Z,13Z,16Z)-docosa-7,10,13,16-tetraenoyloxy]-3-hydroxypropoxy]phosphinic acid	(2-aminoethoxy)[(2R)-3-[(7Z,10Z,13Z,16Z)-docosa-7,10,13,16-tetraenoyloxy]-2-hydroxypropoxy]phosphinic acid
LPE 22:5	(2-aminoethoxy)[(2R)-2-[(4Z,7Z,10Z,13Z,16Z)-docosa-4,7,10,13,16-pentaenoyloxy]-3-hydroxypropoxy]phosphinic acid	(2-aminoethoxy)[(2R)-2-[(7Z,10Z,13Z,16Z,19Z)-docosa-7,10,13,16,19-pentaenoyloxy]-3-hydroxypropoxy]phosphinic acid	(2-aminoethoxy)[(2R)-3-[(4Z,7Z,10Z,13Z,16Z)-docosa-4,7,10,13,16-pentaenoyloxy]-2-hydroxypropoxy]phosphinic acid	(2-aminoethoxy)[(2R)-3-[(7Z,10Z,13Z,16Z,19Z)-docosa-7,10,13,16,19-pentaenoyloxy]-2-hydroxypropoxy]phosphinic acid
LPE 22:6	(2-aminoethoxy)[(2R)-2-[(4Z,7Z,10Z,13Z,16Z,19Z)-docosa-4,7,10,13,16,19-hexaenoyloxy]-3-hydroxypropoxy]phosphinic acid	(2-aminoethoxy)[(2R)-3-[(4Z,7Z,10Z,13Z,16Z,19Z)-docosa-4,7,10,13,16,19-hexaenoyloxy]-2-hydroxypropoxy]phosphinic acid
LPE 24:0
LPE P-14:0
LPE P-15:0
LPE P-16:0
LPE P-17:0
LPE P-18:0
LPE P-18:1	(2-aminoethoxy)[(2R)-2-hydroxy-3-[(1Z,9Z)-octadeca-1,9-dien-1-yloxy]propoxy]phosphinic acid
LPE P-18:2
LPE P-20:0
LPE P-20:1
LPE P-20:4
LPE P-20:5
LPE P-22:0
LPE P-22:1
LPE P-22:4
LPE P-22:5
LPE P-22:6
PE 20:0
PE 28:0
PE 28:1
PE 30:0
PE 30:1
PE 31:0
PE 32:0
PE 32:1
PE 32:2
PE 33:0
PE 33:1
PE 33:2
PE 34:0	(2-aminoethoxy)[(2R)-2-(hexadecanoyloxy)-3-(octadecanoyloxy)propoxy]phosphinic acid	(2-aminoethoxy)[(2R)-2-(icosanoyloxy)-3-(tetradecanoyloxy)propoxy]phosphinic acid	(2-aminoethoxy)[(2R)-3-(hexadecanoyloxy)-2-(octadecanoyloxy)propoxy]phosphinic acid	(2-aminoethoxy)[(2R)-3-(icosanoyloxy)-2-(tetradecanoyloxy)propoxy]phosphinic acid
PE 34:1	(2-aminoethoxy)[(2R)-2-(hexadecanoyloxy)-3-[(9Z)-octadec-9-enoyloxy]propoxy]phosphinic acid	(2-aminoethoxy)[(2R)-3-(hexadecanoyloxy)-2-[(9Z)-octadec-9-enoyloxy]propoxy]phosphinic acid	(2-aminoethoxy)[(2R)-3-(hexadecanoyloxy)-2-[(11Z)-octadec-11-enoyloxy]propoxy]phosphinic acid
PE 34:2	(2-aminoethoxy)[(2R)-3-(hexadecanoyloxy)-2-[(9Z,12Z)-octadeca-9,12-dienoyloxy]propoxy]phosphinic acid
PE 34:3	(2-aminoethoxy)[(2R)-2-(hexadecanoyloxy)-3-[(9Z,12Z,15Z)-octadeca-9,12,15-trienoyloxy]propoxy]phosphinic acid	(2-aminoethoxy)[(2R)-3-(hexadecanoyloxy)-2-[(9Z,12Z,15Z)-octadeca-9,12,15-trienoyloxy]propoxy]phosphinic acid
PE 34:4
PE 35:1
PE 35:2
PE 35:3
PE 36:0	(2-aminoethoxy)[(2R)-2,3-bis(octadecanoyloxy)propoxy]phosphinic acid	(2-aminoethoxy)[(2R)-2-(docosanoyloxy)-3-(tetradecanoyloxy)propoxy]phosphinic acid	(2-aminoethoxy)[(2R)-2-(hexadecanoyloxy)-3-(icosanoyloxy)propoxy]phosphinic acid	(2-aminoethoxy)[(2R)-3-(docosanoyloxy)-2-(tetradecanoyloxy)propoxy]phosphinic acid	(2-aminoethoxy)[(2R)-3-(hexadecanoyloxy)-2-(icosanoyloxy)propoxy]phosphinic acid
PE 36:1	(2-aminoethoxy)[(2R)-2-[(9Z)-octadec-9-enoyloxy]-3-(octadecanoyloxy)propoxy]phosphinic acid	(2-aminoethoxy)[(2R)-3-(hexadecanoyloxy)-2-[(11Z)-icos-11-enoyloxy]propoxy]phosphinic acid	(2-aminoethoxy)[(2R)-3-[(9Z)-octadec-9-enoyloxy]-2-(octadecanoyloxy)propoxy]phosphinic acid
PE 36:2	(2-aminoethoxy)[(2R)-2,3-bis[(9Z)-octadec-9-enoyloxy]propoxy]phosphinic acid	(2-aminoethoxy)[(2R)-2-[(9Z,12Z)-octadeca-9,12-dienoyloxy]-3-(octadecanoyloxy)propoxy]phosphinic acid
PE 36:3	(2-aminoethoxy)[(2R)-3-[(9Z)-octadec-9-enoyloxy]-2-[(9Z,12Z)-octadeca-9,12-dienoyloxy]propoxy]phosphinic acid
PE 36:4	(2-aminoethoxy)[(2R)-2,3-bis[(9Z,12Z)-octadeca-9,12-dienoyloxy]propoxy]phosphinic acid	(2-aminoethoxy)[(2R)-3-(hexadecanoyloxy)-2-[(5Z,8Z,11Z,14Z)-icosa-5,8,11,14-tetraenoyloxy]propoxy]phosphinic acid
PE 36:5	(2-aminoethoxy)[(2R)-2-(hexadecanoyloxy)-3-[(5Z,8Z,11Z,14Z,17Z)-icosa-5,8,11,14,17-pentaenoyloxy]propoxy]phosphinic acid	(2-aminoethoxy)[(2R)-2-[(7Z,10Z,13Z,16Z)-docosa-7,10,13,16-tetraenoyloxy]-3-[(9Z)-tetradec-9-enoyloxy]propoxy]phosphinic acid	(2-aminoethoxy)[(2R)-2-[(9Z)-hexadec-9-enoyloxy]-3-[(5Z,8Z,11Z,14Z)-icosa-5,8,11,14-tetraenoyloxy]propoxy]phosphinic acid	(2-aminoethoxy)[(2R)-2-[(9Z)-octadec-9-enoyloxy]-3-[(6Z,9Z,12Z,15Z)-octadeca-6,9,12,15-tetraenoyloxy]propoxy]phosphinic acid
PE 36:6
PE 38:0	(2-aminoethoxy)[(2R)-2-(docosanoyloxy)-3-(hexadecanoyloxy)propoxy]phosphinic acid	(2-aminoethoxy)[(2R)-2-(icosanoyloxy)-3-(octadecanoyloxy)propoxy]phosphinic acid	(2-aminoethoxy)[(2R)-3-(docosanoyloxy)-2-(hexadecanoyloxy)propoxy]phosphinic acid	(2-aminoethoxy)[(2R)-3-(icosanoyloxy)-2-(octadecanoyloxy)propoxy]phosphinic acid
PE 38:1	(2-aminoethoxy)[(2R)-2-(icosanoyloxy)-3-[(9Z)-octadec-9-enoyloxy]propoxy]phosphinic acid	(2-aminoethoxy)[(2R)-2-[(11Z)-icos-11-enoyloxy]-3-(octadecanoyloxy)propoxy]phosphinic acid	(2-aminoethoxy)[(2R)-2-[(13Z)-docos-13-enoyloxy]-3-(hexadecanoyloxy)propoxy]phosphinic acid	(2-aminoethoxy)[(2R)-3-(icosanoyloxy)-2-[(9Z)-octadec-9-enoyloxy]propoxy]phosphinic acid	(2-aminoethoxy)[(2R)-3-(icosanoyloxy)-2-[(11Z)-octadec-11-enoyloxy]propoxy]phosphinic acid
PE 38:2	(2-aminoethoxy)[(2R)-2-[(11Z)-icos-11-enoyloxy]-3-[(9Z)-octadec-9-enoyloxy]propoxy]phosphinic acid	(2-aminoethoxy)[(2R)-2-[(11Z,14Z)-icosa-11,14-dienoyloxy]-3-(octadecanoyloxy)propoxy]phosphinic acid	(2-aminoethoxy)[(2R)-3-(icosanoyloxy)-2-[(9Z,12Z)-octadeca-9,12-dienoyloxy]propoxy]phosphinic acid
PE 38:3	(2-aminoethoxy)[(2R)-2-[(11Z,14Z)-icosa-11,14-dienoyloxy]-3-[(9Z)-octadec-9-enoyloxy]propoxy]phosphinic acid	(2-aminoethoxy)[(2R)-2-[(13Z,16Z)-docosa-13,16-dienoyloxy]-3-[(9Z)-hexadec-9-enoyloxy]propoxy]phosphinic acid	(2-aminoethoxy)[(2R)-3-[(11Z,14Z)-icosa-11,14-dienoyloxy]-2-[(9Z)-octadec-9-enoyloxy]propoxy]phosphinic acid	(2-aminoethoxy)[(2R)-3-[(13Z,16Z)-docosa-13,16-dienoyloxy]-2-[(9Z)-hexadec-9-enoyloxy]propoxy]phosphinic acid
PE 38:4	(2-aminoethoxy)[(2R)-2-[(5Z,8Z,11Z)-icosa-5,8,11-trienoyloxy]-3-[(9Z)-octadec-9-enoyloxy]propoxy]phosphinic acid	(2-aminoethoxy)[(2R)-2-[(5Z,8Z,11Z,14Z)-icosa-5,8,11,14-tetraenoyloxy]-3-(octadecanoyloxy)propoxy]phosphinic acid	(2-aminoethoxy)[(2R)-2-[(7Z,10Z,13Z,16Z)-docosa-7,10,13,16-tetraenoyloxy]-3-(hexadecanoyloxy)propoxy]phosphinic acid	(2-aminoethoxy)[(2R)-3-(icosanoyloxy)-2-[(6Z,9Z,12Z,15Z)-octadeca-6,9,12,15-tetraenoyloxy]propoxy]phosphinic acid
PE 38:5	(2-aminoethoxy)[(2R)-2-[(7Z,10Z,13Z,16Z)-docosa-7,10,13,16-tetraenoyloxy]-3-[(9Z)-hexadec-9-enoyloxy]propoxy]phosphinic acid	(2-aminoethoxy)[(2R)-2-[(11Z,14Z)-icosa-11,14-dienoyloxy]-3-[(6Z,9Z,12Z)-octadeca-6,9,12-trienoyloxy]propoxy]phosphinic acid	(2-aminoethoxy)[(2R)-3-[(5Z,8Z,11Z,14Z)-icosa-5,8,11,14-tetraenoyloxy]-2-[(9Z)-octadec-9-enoyloxy]propoxy]phosphinic acid
PE 38:6	(2-aminoethoxy)[(2R)-2-[(4Z,7Z,10Z,13Z,16Z,19Z)-docosa-4,7,10,13,16,19-hexaenoyloxy]-3-(hexadecanoyloxy)propoxy]phosphinic acid
PE 38:7	(2-aminoethoxy)[(2R)-2-[(4Z,7Z,10Z,13Z,16Z,19Z)-docosa-4,7,10,13,16,19-hexaenoyloxy]-3-[(9Z)-hexadec-9-enoyloxy]propoxy]phosphinic acid	(2-aminoethoxy)[(2R)-3-[(4Z,7Z,10Z,13Z,16Z,19Z)-docosa-4,7,10,13,16,19-hexaenoyloxy]-2-[(9Z)-hexadec-9-enoyloxy]propoxy]phosphinic acid	(2-aminoethoxy)[(2R)-3-[(5Z,8Z,11Z,14Z)-icosa-5,8,11,14-tetraenoyloxy]-2-[(6Z,9Z,12Z)-octadeca-6,9,12-trienoyloxy]propoxy]phosphinic acid
PE 40:1
PE 40:3	(2-aminoethoxy)[(2R)-2-(docosanoyloxy)-3-[(6Z,9Z,12Z)-octadeca-6,9,12-trienoyloxy]propoxy]phosphinic acid	(2-aminoethoxy)[(2R)-3-[(11Z)-icos-11-enoyloxy]-2-[(11Z,14Z)-icosa-11,14-dienoyloxy]propoxy]phosphinic acid	(2-aminoethoxy)[(2R)-3-[(13Z,16Z)-docosa-13,16-dienoyloxy]-2-[(9Z)-octadec-9-enoyloxy]propoxy]phosphinic acid
PE 40:4	(2-aminoethoxy)[(2R)-2-[(13Z,16Z)-docosa-13,16-dienoyloxy]-3-[(9Z,12Z)-octadeca-9,12-dienoyloxy]propoxy]phosphinic acid	(2-aminoethoxy)[(2R)-3-[(13Z,16Z)-docosa-13,16-dienoyloxy]-2-[(9Z,12Z)-octadeca-9,12-dienoyloxy]propoxy]phosphinic acid
PE 40:5	(2-aminoethoxy)[(2R)-2-[(13Z,16Z)-docosa-13,16-dienoyloxy]-3-[(6Z,9Z,12Z)-octadeca-6,9,12-trienoyloxy]propoxy]phosphinic acid	(2-aminoethoxy)[(2R)-3-[(13Z,16Z)-docosa-13,16-dienoyloxy]-2-[(6Z,9Z,12Z)-octadeca-6,9,12-trienoyloxy]propoxy]phosphinic acid
PE 40:6	(2-aminoethoxy)[(2R)-2-[(4Z,7Z,10Z,13Z,16Z,19Z)-docosa-4,7,10,13,16,19-hexaenoyloxy]-3-(octadecanoyloxy)propoxy]phosphinic acid
PE 40:7	(2-aminoethoxy)[(2R)-2-[(4Z,7Z,10Z,13Z,16Z,19Z)-docosa-4,7,10,13,16,19-hexaenoyloxy]-3-[(9Z)-octadec-9-enoyloxy]propoxy]phosphinic acid
PE 40:8
PE 42:7
PE 42:8
PE 44:6
PE 44:7
PE 44:11
PE 44:12
PE P-16:0/14:0
PE P-16:0/15:0
PE P-16:0/16:0
PE P-16:0/16:1
PE P-16:0/18:1	(2-aminoethoxy)[(2R)-3-[(1Z)-hexadec-1-en-1-yloxy]-2-[(9Z)-octadec-9-enoyloxy]propoxy]phosphinic acid
PE P-16:0/18:2	(2-aminoethoxy)[(2R)-3-[(1Z)-hexadec-1-en-1-yloxy]-2-[(9Z,12Z)-octadeca-9,12-dienoyloxy]propoxy]phosphinic acid
PE P-16:0/18:3
PE P-16:0/20:3	(2-aminoethoxy)[(2R)-3-[(1Z)-hexadec-1-en-1-yloxy]-2-[(8Z,11Z,14Z)-icosa-8,11,14-trienoyloxy]propoxy]phosphinic acid
PE P-16:0/20:4	(2-aminoethoxy)[(2R)-3-[(1Z)-hexadec-1-en-1-yloxy]-2-[(5Z,8Z,11Z,14Z)-icosa-5,8,11,14-tetraenoyloxy]propoxy]phosphinic acid
PE P-16:0/20:5
PE P-16:0/22:4	(2-aminoethoxy)[(2R)-2-[(7Z,10Z,13Z,16Z)-docosa-7,10,13,16-tetraenoyloxy]-3-[(1Z)-hexadec-1-en-1-yloxy]propoxy]phosphinic acid
PE P-16:0/22:5	(2-aminoethoxy)[(2R)-2-[(4Z,7Z,10Z,13Z,16Z)-docosa-4,7,10,13,16-pentaenoyloxy]-3-[(1Z)-hexadec-1-en-1-yloxy]propoxy]phosphinic acid	(2-aminoethoxy)[(2R)-2-[(7Z,10Z,13Z,16Z,19Z)-docosa-7,10,13,16,19-pentaenoyloxy]-3-[(1Z)-hexadec-1-en-1-yloxy]propoxy]phosphinic acid
PE P-16:0/22:6
PE P-18:0/14:0
PE P-18:0/16:0	(2-aminoethoxy)[(2R)-2-(hexadecanoyloxy)-3-[(1Z)-octadec-1-en-1-yloxy]propoxy]phosphinic acid
PE P-18:0/16:1	(2-aminoethoxy)[(2R)-2-[(9Z)-hexadec-9-enoyloxy]-3-[(1Z)-octadec-1-en-1-yloxy]propoxy]phosphinic acid
PE P-18:0/17:1
PE P-18:0/18:0	(2-aminoethoxy)[(2R)-3-[(1Z)-octadec-1-en-1-yloxy]-2-(octadecanoyloxy)propoxy]phosphinic acid
PE P-18:0/18:1	(2-aminoethoxy)[(2R)-3-[(1Z)-octadec-1-en-1-yloxy]-2-[(9Z)-octadec-9-enoyloxy]propoxy]phosphinic acid
PE P-18:0/18:2	(2-aminoethoxy)[(2R)-3-[(1Z)-octadec-1-en-1-yloxy]-2-[(9Z,12Z)-octadeca-9,12-dienoyloxy]propoxy]phosphinic acid
PE P-18:0/18:3	(2-aminoethoxy)[(2R)-3-[(1Z)-octadec-1-en-1-yloxy]-2-[(6Z,9Z,12Z)-octadeca-6,9,12-trienoyloxy]propoxy]phosphinic acid	(2-aminoethoxy)[(2R)-3-[(1Z)-octadec-1-en-1-yloxy]-2-[(9Z,12Z,15Z)-octadeca-9,12,15-trienoyloxy]propoxy]phosphinic acid
PE P-18:0/19:1
PE P-18:0/20:1	(2-aminoethoxy)[(2R)-2-[(11Z)-icos-11-enoyloxy]-3-[(1Z)-octadec-1-en-1-yloxy]propoxy]phosphinic acid
PE P-18:0/20:2	(2-aminoethoxy)[(2R)-2-[(11Z,14Z)-icosa-11,14-dienoyloxy]-3-[(1Z)-octadec-1-en-1-yloxy]propoxy]phosphinic acid
PE P-18:0/20:3	(2-aminoethoxy)[(2R)-2-[(8Z,11Z,14Z)-icosa-8,11,14-trienoyloxy]-3-[(1Z)-octadec-1-en-1-yloxy]propoxy]phosphinic acid
PE P-18:0/20:4
PE P-18:0/20:5	(2-aminoethoxy)[(2R)-2-[(5Z,8Z,11Z,14Z,17Z)-icosa-5,8,11,14,17-pentaenoyloxy]-3-[(1Z)-octadec-1-en-1-yloxy]propoxy]phosphinic acid
PE P-18:0/22:1
PE P-18:0/22:2	(2-aminoethoxy)[(2R)-2-[(13Z,16Z)-docosa-13,16-dienoyloxy]-3-[(1Z)-octadec-1-en-1-yloxy]propoxy]phosphinic acid
PE P-18:0/22:3
PE P-18:0/22:4	(2-aminoethoxy)[(2R)-2-[(7Z,10Z,13Z,16Z)-docosa-7,10,13,16-tetraenoyloxy]-3-[(1Z)-octadec-1-en-1-yloxy]propoxy]phosphinic acid
PE P-18:0/22:5	(2-aminoethoxy)[(2R)-2-[(4Z,7Z,10Z,13Z,16Z)-docosa-4,7,10,13,16-pentaenoyloxy]-3-[(1Z)-octadec-1-en-1-yloxy]propoxy]phosphinic acid	(2-aminoethoxy)[(2R)-2-[(5Z,8Z,11Z,14Z,17Z)-icosa-5,8,11,14,17-pentaenoyloxy]-3-[(1Z)-octadec-1-en-1-yloxy]propoxy]phosphinic acid	(2-aminoethoxy)[(2R)-2-[(7Z,10Z,13Z,16Z,19Z)-docosa-7,10,13,16,19-pentaenoyloxy]-3-[(1Z)-octadec-1-en-1-yloxy]propoxy]phosphinic acid
PE P-18:0/22:6
PE P-18:1/18:1
PE P-18:1/18:2
PE P-18:1/20:4
PE P-18:1/20:5
PE P-18:1/22:6
PE P-20:0/14:0
PE P-20:0/16:0
PE P-20:0/16:1
PE P-20:0/17:1
PE P-20:0/18:1
PE P-20:0/18:2
PE P-20:0/20:0
PE P-20:0/20:4
PE P-20:0/20:5
LPG 14:0
LPG 14:1
LPG 16:0
LPG 16:1
LPG 17:0
LPG 17:1
LPG 18:0
LPG 18:1
LPG 18:2
LPG 20:1
PG 14:0_16:0
PG 15:0_18:1
PG 16:0_16:0	[(2R)-2,3-bis(hexadecanoyloxy)propoxy][(2S)-2,3-dihydroxypropoxy]phosphinic acid
PG 16:0_16:1	[(2S)-2,3-dihydroxypropoxy][(2R)-2-[(9Z)-hexadec-9-enoyloxy]-3-(hexadecanoyloxy)propoxy]phosphinic acid	[(2S)-2,3-dihydroxypropoxy][(2R)-3-[(9Z)-hexadec-9-enoyloxy]-2-(hexadecanoyloxy)propoxy]phosphinic acid
PG 16:0_18:1	[(2S)-2,3-dihydroxypropoxy][(2R)-2-(hexadecanoyloxy)-3-[(9Z)-octadec-9-enoyloxy]propoxy]phosphinic acid	[(2S)-2,3-dihydroxypropoxy][(2R)-3-(hexadecanoyloxy)-2-[(9Z)-octadec-9-enoyloxy]propoxy]phosphinic acid	[(2S)-2,3-dihydroxypropoxy][(2R)-3-(hexadecanoyloxy)-2-[(11Z)-octadec-11-enoyloxy]propoxy]phosphinic acid
PG 16:0_18:2	[(2S)-2,3-dihydroxypropoxy][(2R)-2-(hexadecanoyloxy)-3-[(9Z,12Z)-octadeca-9,12-dienoyloxy]propoxy]phosphinic acid	[(2S)-2,3-dihydroxypropoxy][(2R)-3-(hexadecanoyloxy)-2-[(9Z,12Z)-octadeca-9,12-dienoyloxy]propoxy]phosphinic acid
PG 16:0_18:3	[(2S)-2,3-dihydroxypropoxy][(2R)-2-(hexadecanoyloxy)-3-[(6Z,9Z,12Z)-octadeca-6,9,12-trienoyloxy]propoxy]phosphinic acid	[(2S)-2,3-dihydroxypropoxy][(2R)-2-(hexadecanoyloxy)-3-[(9Z,12Z,15Z)-octadeca-9,12,15-trienoyloxy]propoxy]phosphinic acid	[(2S)-2,3-dihydroxypropoxy][(2R)-3-(hexadecanoyloxy)-2-[(6Z,9Z,12Z)-octadeca-6,9,12-trienoyloxy]propoxy]phosphinic acid	[(2S)-2,3-dihydroxypropoxy][(2R)-3-(hexadecanoyloxy)-2-[(9Z,12Z,15Z)-octadeca-9,12,15-trienoyloxy]propoxy]phosphinic acid
PG 16:0_19:1
PG 16:0_20:3	[(2S)-2,3-dihydroxypropoxy][(2R)-3-(hexadecanoyloxy)-2-[(8Z,11Z,14Z)-icosa-8,11,14-trienoyloxy]propoxy]phosphinic acid
PG 16:0_20:4	[(2S)-2,3-dihydroxypropoxy][(2R)-3-(hexadecanoyloxy)-2-[(5Z,8Z,11Z,14Z)-icosa-5,8,11,14-tetraenoyloxy]propoxy]phosphinic acid
PG 16:0_20:5
PG 16:0_22:1
PG 16:0_22:2
PG 16:1_16:1
PG 16:1_18:0	[(2S)-2,3-dihydroxypropoxy][(2R)-2-[(9Z)-hexadec-9-enoyloxy]-3-(octadecanoyloxy)propoxy]phosphinic acid	[(2S)-2,3-dihydroxypropoxy][(2R)-3-[(9Z)-hexadec-9-enoyloxy]-2-(octadecanoyloxy)propoxy]phosphinic acid
PG 16:1_18:1	[(2S)-2,3-dihydroxypropoxy][(2R)-2-[(9Z)-hexadec-9-enoyloxy]-3-[(9Z)-octadec-9-enoyloxy]propoxy]phosphinic acid	[(2S)-2,3-dihydroxypropoxy][(2R)-3-[(9Z)-hexadec-9-enoyloxy]-2-[(9Z)-octadec-9-enoyloxy]propoxy]phosphinic acid
PG 16:1_18:2	[(2S)-2,3-dihydroxypropoxy][(2R)-2-[(9Z)-hexadec-9-enoyloxy]-3-[(9Z,12Z)-octadeca-9,12-dienoyloxy]propoxy]phosphinic acid	[(2S)-2,3-dihydroxypropoxy][(2R)-3-[(9Z)-hexadec-9-enoyloxy]-2-[(9Z,12Z)-octadeca-9,12-dienoyloxy]propoxy]phosphinic acid
PG 16:1_20:4
PG 16:1_22:1
PG 16:2_18:1
PG 16:2_18:2
PG 16:3_18:1
PG 17:0_18:1
PG 17:0_18:2
PG 17:1_18:1
PG 18:0_18:1	[(2S)-2,3-dihydroxypropoxy][(2R)-2-[(9Z)-octadec-9-enoyloxy]-3-(octadecanoyloxy)propoxy]phosphinic acid	[(2S)-2,3-dihydroxypropoxy][(2R)-3-[(9Z)-octadec-9-enoyloxy]-2-(octadecanoyloxy)propoxy]phosphinic acid
PG 18:0_18:2	[(2S)-2,3-dihydroxypropoxy][(2R)-2-[(9Z,12Z)-octadeca-9,12-dienoyloxy]-3-(octadecanoyloxy)propoxy]phosphinic acid	[(2S)-2,3-dihydroxypropoxy][(2R)-3-[(9Z,12Z)-octadeca-9,12-dienoyloxy]-2-(octadecanoyloxy)propoxy]phosphinic acid
PG 18:0_18:3	[(2S)-2,3-dihydroxypropoxy][(2R)-2-[(6Z,9Z,12Z)-octadeca-6,9,12-trienoyloxy]-3-(octadecanoyloxy)propoxy]phosphinic acid	[(2S)-2,3-dihydroxypropoxy][(2R)-2-[(9Z,12Z,15Z)-octadeca-9,12,15-trienoyloxy]-3-(octadecanoyloxy)propoxy]phosphinic acid	[(2S)-2,3-dihydroxypropoxy][(2R)-3-[(6Z,9Z,12Z)-octadeca-6,9,12-trienoyloxy]-2-(octadecanoyloxy)propoxy]phosphinic acid	[(2S)-2,3-dihydroxypropoxy][(2R)-3-[(9Z,12Z,15Z)-octadeca-9,12,15-trienoyloxy]-2-(octadecanoyloxy)propoxy]phosphinic acid
PG 18:0_22:1
PG 18:1_18:1	[(2R)-2,3-bis[(9Z)-octadec-9-enoyloxy]propoxy][(2S)-2,3-dihydroxypropoxy]phosphinic acid
PG 18:1_18:2	[(2S)-2,3-dihydroxypropoxy][(2R)-2-[(9Z)-octadec-9-enoyloxy]-3-[(9Z,12Z)-octadeca-9,12-dienoyloxy]propoxy]phosphinic acid	[(2S)-2,3-dihydroxypropoxy][(2R)-3-[(9Z)-octadec-9-enoyloxy]-2-[(9Z,12Z)-octadeca-9,12-dienoyloxy]propoxy]phosphinic acid
PG 18:1_18:3
PG 18:1_20:0
PG 18:1_20:1
PG 18:1_20:2
PG 18:1_20:3
PG 18:1_20:4	[(2S)-2,3-dihydroxypropoxy][(2R)-2-[(5Z,8Z,11Z,14Z)-icosa-5,8,11,14-tetraenoyloxy]-3-[(9Z)-octadec-9-enoyloxy]propoxy]phosphinic acid
PG 18:1_20:5
PG 18:1_22:0
PG 18:1_22:1
PG 18:1_22:2
PG 18:1_22:3
PG 18:1_22:4
PG 18:1_22:5
PG 18:2_18:2
PG 18:2_18:3
PG 18:2_18:4
PG 18:2_20:0
PG 18:2_20:2
PG 18:2_20:3	[(2S)-2,3-dihydroxypropoxy][(2R)-2-[(8Z,11Z,14Z)-icosa-8,11,14-trienoyloxy]-3-[(9Z,12Z)-octadeca-9,12-dienoyloxy]propoxy]phosphinic acid
PG 18:2_20:4
PG 18:2_20:5
PG 18:2_22:0
PG 18:2_22:1
PG 18:2_22:3
PG 18:2_22:4
PG 20:3_20:4
PG 20:4_20:4
PG 20:4_22:1
PG 20:4_22:3
PG 20:4_22:4
PG 22:4_22:6
PG 22:5_22:6
PG 22:6_22:6
LPI 14:0
LPI 14:1
LPI 15:0
LPI 16:0
LPI 16:1
LPI 17:0
LPI 17:1
LPI 18:0
LPI 18:1
LPI 18:2
LPI 18:3
LPI 19:0
LPI 20:1
LPI 20:4
LPI 22:0
LPI 22:1
PI 14:0_18:1
PI 14:0_18:2
PI 15:0_16:0
PI 15:1_16:0
PI 16:0_16:0
PI 16:0_17:0
PI 16:0_17:1
PI 16:0_17:2
PI 16:0_18:1
PI 16:0_18:2
PI 16:0_18:3
PI 16:0_20:0
PI 16:0_20:3
PI 16:0_20:4
PI 16:0_22:1
PI 16:1_18:0
PI 16:1_18:1
PI 16:1_18:2
PI 17:0_18:1
PI 17:1_18:1
PI 17:1_18:2
PI 18:0_18:0
PI 18:0_18:1
PI 18:0_18:2
PI 18:0_18:3
PI 18:0_20:0
PI 18:0_20:3
PI 18:0_20:4
PI 18:0_22:0
PI 18:1_18:1
PI 18:1_18:2
PI 18:1_18:3
PI 18:1_20:0
PI 18:1_20:1
PI 18:1_20:2
PI 18:1_20:3
PI 18:1_20:4
PI 18:1_20:5
PI 18:1_22:0
PI 18:1_22:1
PI 18:1_22:2
PI 18:1_22:3
PI 18:1_22:4
PI 18:1_22:5
PI 18:1_22:6
PI 18:2_18:3
PI 18:2_20:0
PI 18:2_20:1
PI 18:2_20:4
PI 18:2_20:5
PI 18:2_22:0
PI 18:2_22:1
PI 18:2_22:6
LPS 16:0
LPS 16:1
LPS 18:0
LPS 18:1
LPS 18:2
LPS 18:3
LPS 20:0
LPS 20:1
LPS 20:4
LPS 20:5
LPS 22:0
LPS 22:6
PS 30:0
PS 32:0
PS 34:1	(2S)-2-amino-3-({[(2R)-2-(hexadecanoyloxy)-3-[(9Z)-octadec-9-enoyloxy]propoxy](hydroxy)phosphoryl}oxy)propanoic acid	(2S)-2-amino-3-({[(2R)-2-[(9Z)-hexadec-9-enoyloxy]-3-(octadecanoyloxy)propoxy](hydroxy)phosphoryl}oxy)propanoic acid	(2S)-2-amino-3-({[(2R)-3-(hexadecanoyloxy)-2-[(9Z)-octadec-9-enoyloxy]propoxy](hydroxy)phosphoryl}oxy)propanoic acid	(2S)-2-amino-3-({[(2R)-3-[(9Z)-hexadec-9-enoyloxy]-2-(octadecanoyloxy)propoxy](hydroxy)phosphoryl}oxy)propanoic acid
PS 34:2	(2S)-2-amino-3-({[(2R)-2-(hexadecanoyloxy)-3-[(9Z,12Z)-octadeca-9,12-dienoyloxy]propoxy](hydroxy)phosphoryl}oxy)propanoic acid	(2S)-2-amino-3-({[(2R)-2-[(9Z)-hexadec-9-enoyloxy]-3-[(9Z)-octadec-9-enoyloxy]propoxy](hydroxy)phosphoryl}oxy)propanoic acid	(2S)-2-amino-3-({[(2R)-3-(hexadecanoyloxy)-2-[(9Z,12Z)-octadeca-9,12-dienoyloxy]propoxy](hydroxy)phosphoryl}oxy)propanoic acid	(2S)-2-amino-3-({[(2R)-3-[(9Z)-hexadec-9-enoyloxy]-2-[(9Z)-octadec-9-enoyloxy]propoxy](hydroxy)phosphoryl}oxy)propanoic acid
PS 36:1	(2S)-2-amino-3-({hydroxy[(2R)-3-[(9Z)-octadec-9-enoyloxy]-2-(octadecanoyloxy)propoxy]phosphoryl}oxy)propanoic acid
PS 36:2	(2S)-2-amino-3-({[(2R)-2,3-bis[(9Z)-octadec-9-enoyloxy]propoxy](hydroxy)phosphoryl}oxy)propanoic acid	(2S)-2-amino-3-({hydroxy[(2R)-2-[(9Z,12Z)-octadeca-9,12-dienoyloxy]-3-(octadecanoyloxy)propoxy]phosphoryl}oxy)propanoic acid
PS 36:3	(2S)-2-amino-3-({[(2R)-2-(hexadecanoyloxy)-3-[(8Z,11Z,14Z)-icosa-8,11,14-trienoyloxy]propoxy](hydroxy)phosphoryl}oxy)propanoic acid	(2S)-2-amino-3-({[(2R)-3-(hexadecanoyloxy)-2-[(8Z,11Z,14Z)-icosa-8,11,14-trienoyloxy]propoxy](hydroxy)phosphoryl}oxy)propanoic acid	(2S)-2-amino-3-({hydroxy[(2R)-2-[(9Z)-octadec-9-enoyloxy]-3-[(9Z,12Z)-octadeca-9,12-dienoyloxy]propoxy]phosphoryl}oxy)propanoic acid	(2S)-2-amino-3-({hydroxy[(2R)-2-[(9Z,12Z,15Z)-octadeca-9,12,15-trienoyloxy]-3-(octadecanoyloxy)propoxy]phosphoryl}oxy)propanoic acid	(2S)-2-amino-3-({hydroxy[(2R)-3-[(9Z)-octadec-9-enoyloxy]-2-[(9Z,12Z)-octadeca-9,12-dienoyloxy]propoxy]phosphoryl}oxy)propanoic acid	(2S)-2-amino-3-({hydroxy[(2R)-3-[(9Z,12Z,15Z)-octadeca-9,12,15-trienoyloxy]-2-(octadecanoyloxy)propoxy]phosphoryl}oxy)propanoic acid
PS 36:4	(2S)-2-amino-3-({[(2R)-2,3-bis[(9Z,12Z)-octadeca-9,12-dienoyloxy]propoxy](hydroxy)phosphoryl}oxy)propanoic acid	(2S)-2-amino-3-({[(2R)-3-(hexadecanoyloxy)-2-[(5Z,8Z,11Z,14Z)-icosa-5,8,11,14-tetraenoyloxy]propoxy](hydroxy)phosphoryl}oxy)propanoic acid
PS 36:5
PS 38:4	(2S)-2-amino-3-({hydroxy[(2R)-2-[(5Z,8Z,11Z,14Z)-icosa-5,8,11,14-tetraenoyloxy]-3-(octadecanoyloxy)propoxy]phosphoryl}oxy)propanoic acid
PS 38:5	(2S)-2-amino-3-({hydroxy[(2R)-2-[(5Z,8Z,11Z,14Z)-icosa-5,8,11,14-tetraenoyloxy]-3-[(9Z)-octadec-9-enoyloxy]propoxy]phosphoryl}oxy)propanoic acid	(2S)-2-amino-3-({hydroxy[(2R)-2-[(8Z,11Z,14Z)-icosa-8,11,14-trienoyloxy]-3-[(9Z,12Z)-octadeca-9,12-dienoyloxy]propoxy]phosphoryl}oxy)propanoic acid	(2S)-2-amino-3-({hydroxy[(2R)-3-[(5Z,8Z,11Z,14Z)-icosa-5,8,11,14-tetraenoyloxy]-2-[(9Z)-octadec-9-enoyloxy]propoxy]phosphoryl}oxy)propanoic acid	(2S)-2-amino-3-({hydroxy[(2R)-3-[(8Z,11Z,14Z)-icosa-8,11,14-trienoyloxy]-2-[(9Z,12Z)-octadeca-9,12-dienoyloxy]propoxy]phosphoryl}oxy)propanoic acid
PS 38:6
PS 38:7
PS 40:4	(2S)-2-amino-3-({[(2R)-2-[(7Z,10Z,13Z,16Z)-docosa-7,10,13,16-tetraenoyloxy]-3-(octadecanoyloxy)propoxy](hydroxy)phosphoryl}oxy)propanoic acid	(2S)-2-amino-3-({hydroxy[(2R)-2-[(5Z,8Z,11Z,14Z)-icosa-5,8,11,14-tetraenoyloxy]-3-(icosanoyloxy)propoxy]phosphoryl}oxy)propanoic acid
PS 40:5	(2S)-2-amino-3-({hydroxy[(2R)-2-[(5Z,8Z,11Z,14Z,17Z)-icosa-5,8,11,14,17-pentaenoyloxy]-3-(icosanoyloxy)propoxy]phosphoryl}oxy)propanoic acid
PS 40:6	(2S)-2-amino-3-({[(2R)-2-[(4Z,7Z,10Z,13Z,16Z,19Z)-docosa-4,7,10,13,16,19-hexaenoyloxy]-3-(octadecanoyloxy)propoxy](hydroxy)phosphoryl}oxy)propanoic acid
PS 40:7	(2S)-2-amino-3-({[(2R)-2-[(4Z,7Z,10Z,13Z,16Z,19Z)-docosa-4,7,10,13,16,19-hexaenoyloxy]-3-[(9Z)-octadec-9-enoyloxy]propoxy](hydroxy)phosphoryl}oxy)propanoic acid
PS 40:8
SPB d14:0
SPB d14:1
SPB d16:0
SPB d16:1
SPB d17:0
SPB d17:1
SPB d18:0
SPB d18:1
SPBP d14:0
SPBP d14:1
SPBP d16:0
SPBP d16:1
SPBP d17:0
SPBP d17:1
SPBP d18:0
SPBP d18:1
SM 33:1	(2-{[(2S,3R,4E)-3-hydroxy-2-[(9Z)-3-hydroxytetradec-9-enamido]octadec-4-en-1-yl phosphonato]oxy}ethyl)trimethylazanium
SM 34:1	(2-{[(2S,3R,4E)-2-hexadecanamido-3-hydroxyoctadec-4-en-1-yl phosphonato]oxy}ethyl)trimethylazanium	{[(2S,3R,4E)-2-hexadecanamido-3-hydroxyoctadec-4-en-1-yl]oxy}[2-(trimethylazaniumyl)ethoxy]phosphinic acid
SM 34:2	(2S,3R,4E)-2-[(9Z)-hexadec-9-enoylamino]-3-hydroxyoctadec-4-en-1-yl 2-(trimethylammonio)ethyl phosphate
SM 35:1	(2-{[(2S,3R,4E)-3-hydroxy-2-[(9Z)-3-hydroxyhexadec-9-enamido]octadec-4-en-1-yl phosphonato]oxy}ethyl)trimethylazanium
SM 36:1	{[(2S,3R,4E)-3-hydroxy-2-octadecanamidooctadec-4-en-1-yl]oxy}[2-(trimethylazaniumyl)ethoxy]phosphinic acid
SM 36:2	(2-{[(2S,3R,4E)-3-hydroxy-2-[(9Z)-octadec-9-enamido]octadec-4-en-1-yl phosphonato]oxy}ethyl)trimethylazanium	(2-{[(2S,3R,4E)-3-hydroxy-2-[(11Z)-octadec-11-enamido]octadec-4-en-1-yl phosphonato]oxy}ethyl)trimethylazanium
SM 38:3
SM 40:4
SM 41:1	(2-{[(2S,3R,4E)-3-hydroxy-2-[(13Z)-3-hydroxydocos-13-enamido]octadec-4-en-1-yl phosphonato]oxy}ethyl)trimethylazanium	{[(2S,3R,4E)-3-hydroxy-2-tetracosanamidoheptadec-4-en-1-yl]oxy}[2-(trimethylazaniumyl)ethoxy]phosphinic acid
SM 41:2	(2-{[(2S,3R,4E)-3-hydroxy-2-[(13Z,16Z)-3-hydroxydocosa-13,16-dienamido]octadec-4-en-1-yl phosphonato]oxy}ethyl)trimethylazanium	{[(2S,3R,4E)-3-hydroxy-2-[(15Z)-tetracos-15-enamido]heptadec-4-en-1-yl]oxy}[2-(trimethylazaniumyl)ethoxy]phosphinic acid
SM 42:1	{[(2S,3R,4E)-3-hydroxy-2-tetracosanamidooctadec-4-en-1-yl]oxy}[2-(trimethylazaniumyl)ethoxy]phosphinic acid
SM 42:2	(2-{[(2S,3R,4E)-3-hydroxy-2-[(15Z)-tetracos-15-enamido]octadec-4-en-1-yl phosphonato]oxy}ethyl)trimethylazanium
SM 43:1	(2-{[(2S,3R,4E)-3-hydroxy-2-[(15Z)-3-hydroxytetracos-15-enamido]octadec-4-en-1-yl phosphonato]oxy}ethyl)trimethylazanium
SM 44:1	{[(2S,3R,4E)-2-hexacosanamido-3-hydroxyoctadec-4-en-1-yl]oxy}[2-(trimethylazaniumyl)ethoxy]phosphinic acid
SM 44:2	(2-{[(2S,3R,4E)-2-[(17Z)-hexacos-17-enamido]-3-hydroxyoctadec-4-en-1-yl phosphonato]oxy}ethyl)trimethylazanium
Hexose	(1R,2R,3r,4S,5S,6s)-cyclohexane-1,2,3,4,5,6-hexol	(1r,2r,3r,4r,5r,6r)-cyclohexane-1,2,3,4,5,6-hexol	(2R,3S,4S,5R)-2,5-bis(hydroxymethyl)oxolane-2,3,4-triol	(2S,3R,4S,5R,6R)-6-(hydroxymethyl)oxane-2,3,4,5-tetrol	(3R,4S,5S,6R)-6-(hydroxymethyl)oxane-2,3,4,5-tetrol	(3S,4S,5S,6R)-6-(hydroxymethyl)oxane-2,3,4,5-tetrol
TG 14:0_32:2	(2S)-2-[(9Z)-tetradec-9-enoyloxy]-3-(tetradecanoyloxy)propyl (9Z)-octadec-9-enoate	(2S)-2-[(9Z)-tetradec-9-enoyloxy]-3-(tetradecanoyloxy)propyl (11Z)-octadec-11-enoate	(2S)-3-(dodecanoyloxy)-2-(tetradecanoyloxy)propyl docosanoate
TG 14:0_34:0	(2R)-1-(heptadecanoyloxy)-3-(tetradecanoyloxy)propan-2-yl heptadecanoate	(2R)-2,3-bis(tetradecanoyloxy)propyl icosanoate	(2R)-2-(hexadecanoyloxy)-3-(tetradecanoyloxy)propyl octadecanoate	(2R)-2-(pentadecanoyloxy)-3-(tetradecanoyloxy)propyl nonadecanoate	(2R)-2-(tetradecanoyloxy)-3-(tridecanoyloxy)propyl henicosanoate	(2R)-3-(dodecanoyloxy)-2-(tetradecanoyloxy)propyl docosanoate
TG 14:0_34:1	(2S)-2-[(9Z)-tetradec-9-enoyloxy]-3-(tetradecanoyloxy)propyl icosanoate
TG 14:0_34:2	(2S)-2,3-bis(tetradecanoyloxy)propyl (11Z,14Z)-icosa-11,14-dienoate	(2S)-2-(hexadecanoyloxy)-3-(tetradecanoyloxy)propyl (9Z,12Z)-octadeca-9,12-dienoate	(2S)-2-[(9Z)-hexadec-9-enoyloxy]-3-(tetradecanoyloxy)propyl (9Z)-octadec-9-enoate	(2S)-2-[(9Z)-hexadec-9-enoyloxy]-3-(tetradecanoyloxy)propyl (11Z)-octadec-11-enoate	(2S)-2-[(9Z)-tetradec-9-enoyloxy]-3-(tetradecanoyloxy)propyl (11Z)-icos-11-enoate
TG 14:0_34:3	(2S)-2,3-bis(tetradecanoyloxy)propyl (5Z,8Z,11Z)-icosa-5,8,11-trienoate	(2S)-2,3-bis(tetradecanoyloxy)propyl (8Z,11Z,14Z)-icosa-8,11,14-trienoate	(2S)-2-(hexadecanoyloxy)-3-(tetradecanoyloxy)propyl (6Z,9Z,12Z)-octadeca-6,9,12-trienoate	(2S)-2-(hexadecanoyloxy)-3-(tetradecanoyloxy)propyl (9Z,12Z,15Z)-octadeca-9,12,15-trienoate	(2S)-2-[(9Z)-hexadec-9-enoyloxy]-3-(tetradecanoyloxy)propyl (9Z,12Z)-octadeca-9,12-dienoate
TG 14:0_35:1	(2S)-1-[(6Z,9Z,12Z,15Z)-octadeca-6,9,12,15-tetraenoyloxy]-3-(tetradecanoyloxy)propan-2-yl (6Z,9Z,12Z,15Z)-octadeca-6,9,12,15-tetraenoate	(2S)-2-(pentadecanoyloxy)-3-(tetradecanoyloxy)propyl (11Z)-icos-11-enoate
TG 14:0_35:2
TG 14:0_36:1	(2S)-2,3-bis(tetradecanoyloxy)propyl (13Z)-docos-13-enoate	(2S)-2-(hexadecanoyloxy)-3-(tetradecanoyloxy)propyl (11Z)-icos-11-enoate	(2S)-2-[(9Z)-hexadec-9-enoyloxy]-3-(tetradecanoyloxy)propyl icosanoate	(2S)-2-[(9Z)-tetradec-9-enoyloxy]-3-(tetradecanoyloxy)propyl docosanoate
TG 14:0_36:2	(2R)-1-[(9Z)-octadec-9-enoyloxy]-3-(tetradecanoyloxy)propan-2-yl (9Z)-octadec-9-enoate	(2S)-2,3-bis(tetradecanoyloxy)propyl (13Z,16Z)-docosa-13,16-dienoate	(2S)-2-[(9Z)-tetradec-9-enoyloxy]-3-(tetradecanoyloxy)propyl (13Z)-docos-13-enoate
TG 14:0_36:3	(2S)-2-(hexadecanoyloxy)-3-(tetradecanoyloxy)propyl (5Z,8Z,11Z,14Z)-icosa-5,8,11,14-tetraenoate	(2S)-2-(hexadecanoyloxy)-3-(tetradecanoyloxy)propyl (8Z,11Z,14Z,17Z)-icosa-8,11,14,17-tetraenoate	(2S)-2-(octadecanoyloxy)-3-(tetradecanoyloxy)propyl (6Z,9Z,12Z,15Z)-octadeca-6,9,12,15-tetraenoate	(2S)-2-[(9Z)-tetradec-9-enoyloxy]-3-(tetradecanoyloxy)propyl (13Z,16Z)-docosa-13,16-dienoate
TG 14:0_36:4	(2S)-2,3-bis(tetradecanoyloxy)propyl (7Z,10Z,13Z,16Z)-docosa-7,10,13,16-tetraenoate	(2S)-2-[(9Z)-hexadec-9-enoyloxy]-3-(tetradecanoyloxy)propyl (5Z,8Z,11Z)-icosa-5,8,11-trienoate
TG 14:0_38:4	(2S)-2-(hexadecanoyloxy)-3-(tetradecanoyloxy)propyl (7Z,10Z,13Z,16Z)-docosa-7,10,13,16-tetraenoate	(2S)-2-(octadecanoyloxy)-3-(tetradecanoyloxy)propyl (5Z,8Z,11Z,14Z)-icosa-5,8,11,14-tetraenoate	(2S)-2-(octadecanoyloxy)-3-(tetradecanoyloxy)propyl (8Z,11Z,14Z,17Z)-icosa-8,11,14,17-tetraenoate	(2S)-2-[(6Z,9Z,12Z,15Z)-octadeca-6,9,12,15-tetraenoyloxy]-3-(tetradecanoyloxy)propyl icosanoate
TG 14:0_38:5	(2S)-1-[(6Z,9Z,12Z)-octadeca-6,9,12-trienoyloxy]-3-(tetradecanoyloxy)propan-2-yl (11Z,14Z)-icosa-11,14-dienoate	(2S)-1-[(9Z,12Z,15Z)-octadeca-9,12,15-trienoyloxy]-3-(tetradecanoyloxy)propan-2-yl (11Z,14Z)-icosa-11,14-dienoate	(2S)-2-(octadecanoyloxy)-3-(tetradecanoyloxy)propyl (5Z,8Z,11Z,14Z,17Z)-icosa-5,8,11,14,17-pentaenoate	(2S)-2-[(6Z,9Z,12Z,15Z)-octadeca-6,9,12,15-tetraenoyloxy]-3-(tetradecanoyloxy)propyl (11Z)-icos-11-enoate	(2S)-2-[(9Z)-hexadec-9-enoyloxy]-3-(tetradecanoyloxy)propyl (7Z,10Z,13Z,16Z)-docosa-7,10,13,16-tetraenoate
TG 14:0_39:3	(2S)-1-[(5Z,8Z,11Z,14Z,17Z)-icosa-5,8,11,14,17-pentaenoyloxy]-3-(tetradecanoyloxy)propan-2-yl (5Z,8Z,11Z,14Z,17Z)-icosa-5,8,11,14,17-pentaenoate	(2S)-2-[(6Z,9Z,12Z,15Z)-octadeca-6,9,12,15-tetraenoyloxy]-3-(tetradecanoyloxy)propyl (4Z,7Z,10Z,13Z,16Z,19Z)-docosa-4,7,10,13,16,19-hexaenoate
TG 16:0_28:1
TG 16:0_28:2	(2S)-2,3-bis[(9Z)-tetradec-9-enoyloxy]propyl hexadecanoate
TG 16:0_30:2	(2S)-2,3-bis(pentadecanoyloxy)propyl (9Z)-hexadec-9-enoate	(2S)-2-(hexadecanoyloxy)-3-[(9Z)-tetradec-9-enoyloxy]propyl (9Z)-hexadec-9-enoate	1,3-bis(pentadecanoyloxy)propan-2-yl (9Z)-hexadec-9-enoate
TG 16:0_32:0	(2R)-2-(hexadecanoyloxy)-3-(pentadecanoyloxy)propyl heptadecanoate	(2R)-2-(hexadecanoyloxy)-3-(tetradecanoyloxy)propyl octadecanoate	(2R)-2-(hexadecanoyloxy)-3-(tridecanoyloxy)propyl nonadecanoate	(2R)-3-(dodecanoyloxy)-2-(hexadecanoyloxy)propyl icosanoate	1,3-bis(hexadecanoyloxy)propan-2-yl hexadecanoate
TG 16:0_32:1	(2S)-2,3-bis(hexadecanoyloxy)propyl (9Z)-hexadec-9-enoate	(2S)-2-(hexadecanoyloxy)-3-[(9Z)-tetradec-9-enoyloxy]propyl octadecanoate
TG 16:0_32:2	(2R)-2-(hexadecanoyloxy)-3-[(9Z)-tetradec-9-enoyloxy]propyl (11Z)-octadec-11-enoate	(2S)-1-[(9Z)-hexadec-9-enoyloxy]-3-(hexadecanoyloxy)propan-2-yl (9Z)-hexadec-9-enoate	(2S)-2-(hexadecanoyloxy)-3-[(9Z)-tetradec-9-enoyloxy]propyl (9Z)-octadec-9-enoate
TG 16:0_32:3	(2S)-2-(hexadecanoyloxy)-3-[(9Z)-tetradec-9-enoyloxy]propyl (9Z,12Z)-octadeca-9,12-dienoate
TG 16:0_33:1
TG 16:0_33:2
TG 16:0_34:0	(2R)-1-(heptadecanoyloxy)-3-(hexadecanoyloxy)propan-2-yl heptadecanoate	(2R)-2-(hexadecanoyloxy)-3-(pentadecanoyloxy)propyl nonadecanoate	(2R)-2-(hexadecanoyloxy)-3-(tetradecanoyloxy)propyl icosanoate	(2R)-2-(hexadecanoyloxy)-3-(tridecanoyloxy)propyl henicosanoate	(2R)-3-(dodecanoyloxy)-2-(hexadecanoyloxy)propyl docosanoate	(2S)-2,3-bis(hexadecanoyloxy)propyl octadecanoate
TG 16:0_34:1	(2S)-2,3-bis(hexadecanoyloxy)propyl (9Z)-octadec-9-enoate	(2S)-2-(hexadecanoyloxy)-3-[(9Z)-tetradec-9-enoyloxy]propyl icosanoate	(2S)-2-[(9Z)-hexadec-9-enoyloxy]-3-(hexadecanoyloxy)propyl octadecanoate
TG 16:0_34:2	(2S)-2,3-bis(hexadecanoyloxy)propyl (9Z,12Z)-octadeca-9,12-dienoate	(2S)-2-[(9Z)-hexadec-9-enoyloxy]-3-(hexadecanoyloxy)propyl (9Z)-octadec-9-enoate
TG 16:0_34:3	(2S)-2,3-bis(hexadecanoyloxy)propyl (9Z,12Z,15Z)-octadeca-9,12,15-trienoate	(2S)-2-[(9Z)-hexadec-9-enoyloxy]-3-(hexadecanoyloxy)propyl (9Z,12Z)-octadeca-9,12-dienoate
TG 16:0_34:4	(2S)-2,3-bis(hexadecanoyloxy)propyl (6Z,9Z,12Z,15Z)-octadeca-6,9,12,15-tetraenoate	(2S)-2-(hexadecanoyloxy)-3-[(9Z)-tetradec-9-enoyloxy]propyl (5Z,8Z,11Z)-icosa-5,8,11-trienoate	(2S)-2-[(9Z)-hexadec-9-enoyloxy]-3-(hexadecanoyloxy)propyl (6Z,9Z,12Z)-octadeca-6,9,12-trienoate	(2S)-2-[(9Z)-hexadec-9-enoyloxy]-3-(hexadecanoyloxy)propyl (9Z,12Z,15Z)-octadeca-9,12,15-trienoate
TG 16:0_35:1	(2S)-1-(hexadecanoyloxy)-3-[(6Z,9Z,12Z,15Z)-octadeca-6,9,12,15-tetraenoyloxy]propan-2-yl (6Z,9Z,12Z,15Z)-octadeca-6,9,12,15-tetraenoate	(2S)-2-(hexadecanoyloxy)-3-(pentadecanoyloxy)propyl (11Z)-icos-11-enoate
TG 16:0_35:2	(2S)-2-(hexadecanoyloxy)-3-(pentadecanoyloxy)propyl (11Z,14Z)-icosa-11,14-dienoate
TG 16:0_35:3	(2S)-2-(hexadecanoyloxy)-3-(pentadecanoyloxy)propyl (5Z,8Z,11Z)-icosa-5,8,11-trienoate	(2S)-2-(hexadecanoyloxy)-3-(pentadecanoyloxy)propyl (8Z,11Z,14Z)-icosa-8,11,14-trienoate
TG 16:0_36:2	(2S)-1-(hexadecanoyloxy)-3-[(9Z)-octadec-9-enoyloxy]propan-2-yl (9Z)-octadec-9-enoate	(2S)-2-[(9Z)-hexadec-9-enoyloxy]-3-(hexadecanoyloxy)propyl (11Z)-icos-11-enoate	(2S)-3-(hexadecanoyloxy)-2-(octadecanoyloxy)propyl (9Z,12Z)-octadeca-9,12-dienoate
TG 16:0_36:3	(2R)-2-(hexadecanoyloxy)-3-[(9Z)-tetradec-9-enoyloxy]propyl (13Z,16Z)-docosa-13,16-dienoate	(2S)-2,3-bis(hexadecanoyloxy)propyl (5Z,8Z,11Z)-icosa-5,8,11-trienoate	(2S)-2,3-bis(hexadecanoyloxy)propyl (8Z,11Z,14Z)-icosa-8,11,14-trienoate	(2S)-3-(hexadecanoyloxy)-2-(octadecanoyloxy)propyl (6Z,9Z,12Z)-octadeca-6,9,12-trienoate	(2S)-3-(hexadecanoyloxy)-2-(octadecanoyloxy)propyl (9Z,12Z,15Z)-octadeca-9,12,15-trienoate	(2S)-3-(hexadecanoyloxy)-2-[(9Z)-octadec-9-enoyloxy]propyl (9Z,12Z)-octadeca-9,12-dienoate
TG 16:0_36:4	(2S)-1-(hexadecanoyloxy)-3-[(9Z,12Z)-octadeca-9,12-dienoyloxy]propan-2-yl (9Z,12Z)-octadeca-9,12-dienoate	(2S)-2,3-bis(hexadecanoyloxy)propyl (5Z,8Z,11Z,14Z)-icosa-5,8,11,14-tetraenoate
TG 16:0_36:5	(2S)-2,3-bis(hexadecanoyloxy)propyl (5Z,8Z,11Z,14Z,17Z)-icosa-5,8,11,14,17-pentaenoate	(2S)-2-(hexadecanoyloxy)-3-(tetradecanoyloxy)propyl (4Z,7Z,10Z,13Z,16Z)-docosa-4,7,10,13,16-pentaenoate	(2S)-2-(hexadecanoyloxy)-3-(tetradecanoyloxy)propyl (7Z,10Z,13Z,16Z,19Z)-docosa-7,10,13,16,19-pentaenoate	(2S)-2-(hexadecanoyloxy)-3-[(9Z)-tetradec-9-enoyloxy]propyl (7Z,10Z,13Z,16Z)-docosa-7,10,13,16-tetraenoate	(2S)-2-[(9Z)-hexadec-9-enoyloxy]-3-(hexadecanoyloxy)propyl (5Z,8Z,11Z,14Z)-icosa-5,8,11,14-tetraenoate	(2S)-3-(hexadecanoyloxy)-2-[(9Z)-octadec-9-enoyloxy]propyl (6Z,9Z,12Z,15Z)-octadeca-6,9,12,15-tetraenoate	(2S)-3-(hexadecanoyloxy)-2-[(9Z,12Z)-octadeca-9,12-dienoyloxy]propyl (6Z,9Z,12Z)-octadeca-6,9,12-trienoate	(2S)-3-(hexadecanoyloxy)-2-[(9Z,12Z)-octadeca-9,12-dienoyloxy]propyl (9Z,12Z,15Z)-octadeca-9,12,15-trienoate
TG 16:0_36:6	(2S)-1-(hexadecanoyloxy)-3-[(6Z,9Z,12Z)-octadeca-6,9,12-trienoyloxy]propan-2-yl (6Z,9Z,12Z)-octadeca-6,9,12-trienoate	(2S)-1-(hexadecanoyloxy)-3-[(6Z,9Z,12Z)-octadeca-6,9,12-trienoyloxy]propan-2-yl (9Z,12Z,15Z)-octadeca-9,12,15-trienoate	(2S)-1-(hexadecanoyloxy)-3-[(9Z,12Z,15Z)-octadeca-9,12,15-trienoyloxy]propan-2-yl (9Z,12Z,15Z)-octadeca-9,12,15-trienoate	(2S)-2-(hexadecanoyloxy)-3-(tetradecanoyloxy)propyl (4Z,7Z,10Z,13Z,16Z,19Z)-docosa-4,7,10,13,16,19-hexaenoate	(2S)-2-(hexadecanoyloxy)-3-[(9Z)-tetradec-9-enoyloxy]propyl (4Z,7Z,10Z,13Z,16Z)-docosa-4,7,10,13,16-pentaenoate	(2S)-2-(hexadecanoyloxy)-3-[(9Z)-tetradec-9-enoyloxy]propyl (7Z,10Z,13Z,16Z,19Z)-docosa-7,10,13,16,19-pentaenoate	(2S)-2-[(9Z)-hexadec-9-enoyloxy]-3-(hexadecanoyloxy)propyl (5Z,8Z,11Z,14Z,17Z)-icosa-5,8,11,14,17-pentaenoate	(2S)-3-(hexadecanoyloxy)-2-[(6Z,9Z,12Z)-octadeca-6,9,12-trienoyloxy]propyl (9Z,12Z,15Z)-octadeca-9,12,15-trienoate	(2S)-3-(hexadecanoyloxy)-2-[(9Z,12Z)-octadeca-9,12-dienoyloxy]propyl (6Z,9Z,12Z,15Z)-octadeca-6,9,12,15-tetraenoate
TG 16:0_37:3
TG 16:0_38:1	(2S)-3-(hexadecanoyloxy)-2-(octadecanoyloxy)propyl (11Z)-icos-11-enoate	(2S)-3-(hexadecanoyloxy)-2-[(9Z)-octadec-9-enoyloxy]propyl icosanoate
TG 16:0_38:2	(2S)-3-(hexadecanoyloxy)-2-[(9Z)-octadec-9-enoyloxy]propyl (11Z)-icos-11-enoate	(2S)-3-(hexadecanoyloxy)-2-[(9Z,12Z)-octadeca-9,12-dienoyloxy]propyl icosanoate
TG 16:0_38:3	(2S)-2-[(9Z)-hexadec-9-enoyloxy]-3-(hexadecanoyloxy)propyl (13Z,16Z)-docosa-13,16-dienoate	(2S)-3-(hexadecanoyloxy)-2-(octadecanoyloxy)propyl (5Z,8Z,11Z)-icosa-5,8,11-trienoate	(2S)-3-(hexadecanoyloxy)-2-(octadecanoyloxy)propyl (8Z,11Z,14Z)-icosa-8,11,14-trienoate	(2S)-3-(hexadecanoyloxy)-2-[(6Z,9Z,12Z)-octadeca-6,9,12-trienoyloxy]propyl icosanoate	(2S)-3-(hexadecanoyloxy)-2-[(9Z,12Z)-octadeca-9,12-dienoyloxy]propyl (11Z)-icos-11-enoate	(2S)-3-(hexadecanoyloxy)-2-[(9Z,12Z,15Z)-octadeca-9,12,15-trienoyloxy]propyl icosanoate
TG 16:0_38:4	(2S)-2,3-bis(hexadecanoyloxy)propyl (7Z,10Z,13Z,16Z)-docosa-7,10,13,16-tetraenoate	(2S)-3-(hexadecanoyloxy)-2-(octadecanoyloxy)propyl (5Z,8Z,11Z,14Z)-icosa-5,8,11,14-tetraenoate	(2S)-3-(hexadecanoyloxy)-2-[(6Z,9Z,12Z)-octadeca-6,9,12-trienoyloxy]propyl (11Z)-icos-11-enoate	(2S)-3-(hexadecanoyloxy)-2-[(6Z,9Z,12Z,15Z)-octadeca-6,9,12,15-tetraenoyloxy]propyl icosanoate	(2S)-3-(hexadecanoyloxy)-2-[(9Z)-octadec-9-enoyloxy]propyl (5Z,8Z,11Z)-icosa-5,8,11-trienoate	(2S)-3-(hexadecanoyloxy)-2-[(9Z,12Z,15Z)-octadeca-9,12,15-trienoyloxy]propyl (11Z)-icos-11-enoate
TG 16:0_38:5	(2S)-2,3-bis(hexadecanoyloxy)propyl (4Z,7Z,10Z,13Z,16Z)-docosa-4,7,10,13,16-pentaenoate	(2S)-2,3-bis(hexadecanoyloxy)propyl (7Z,10Z,13Z,16Z,19Z)-docosa-7,10,13,16,19-pentaenoate	(2S)-2-[(9Z)-hexadec-9-enoyloxy]-3-(hexadecanoyloxy)propyl (7Z,10Z,13Z,16Z)-docosa-7,10,13,16-tetraenoate	(2S)-3-(hexadecanoyloxy)-2-(octadecanoyloxy)propyl (5Z,8Z,11Z,14Z,17Z)-icosa-5,8,11,14,17-pentaenoate	(2S)-3-(hexadecanoyloxy)-2-[(6Z,9Z,12Z,15Z)-octadeca-6,9,12,15-tetraenoyloxy]propyl (11Z)-icos-11-enoate	(2S)-3-(hexadecanoyloxy)-2-[(9Z)-octadec-9-enoyloxy]propyl (5Z,8Z,11Z,14Z)-icosa-5,8,11,14-tetraenoate	(2S)-3-(hexadecanoyloxy)-2-[(9Z,12Z)-octadeca-9,12-dienoyloxy]propyl (5Z,8Z,11Z)-icosa-5,8,11-trienoate
TG 16:0_38:6	(2S)-2,3-bis(hexadecanoyloxy)propyl (4Z,7Z,10Z,13Z,16Z,19Z)-docosa-4,7,10,13,16,19-hexaenoate	(2S)-3-(hexadecanoyloxy)-2-[(9Z,12Z)-octadeca-9,12-dienoyloxy]propyl (5Z,8Z,11Z,14Z)-icosa-5,8,11,14-tetraenoate
TG 16:0_38:7	(2R)-2,3-bis(hexadecanoyloxy)propyl henicosanoate	(2R)-2-(heptadecanoyloxy)-3-(hexadecanoyloxy)propyl icosanoate	(2R)-2-(hexadecanoyloxy)-3-(pentadecanoyloxy)propyl docosanoate	(2R)-3-(hexadecanoyloxy)-2-(octadecanoyloxy)propyl nonadecanoate
TG 16:0_40:6	(2S)-3-(hexadecanoyloxy)-2-(octadecanoyloxy)propyl (4Z,7Z,10Z,13Z,16Z,19Z)-docosa-4,7,10,13,16,19-hexaenoate	(2S)-3-(hexadecanoyloxy)-2-[(6Z,9Z,12Z,15Z)-octadeca-6,9,12,15-tetraenoyloxy]propyl (13Z,16Z)-docosa-13,16-dienoate	(2S)-3-(hexadecanoyloxy)-2-[(9Z)-octadec-9-enoyloxy]propyl (4Z,7Z,10Z,13Z,16Z)-docosa-4,7,10,13,16-pentaenoate	(2S)-3-(hexadecanoyloxy)-2-[(9Z)-octadec-9-enoyloxy]propyl (7Z,10Z,13Z,16Z,19Z)-docosa-7,10,13,16,19-pentaenoate	(2S)-3-(hexadecanoyloxy)-2-[(9Z,12Z)-octadeca-9,12-dienoyloxy]propyl (7Z,10Z,13Z,16Z)-docosa-7,10,13,16-tetraenoate	(2S)-3-(hexadecanoyloxy)-2-[(11Z)-icos-11-enoyloxy]propyl (5Z,8Z,11Z,14Z,17Z)-icosa-5,8,11,14,17-pentaenoate
TG 16:0_40:7	(2R)-2-(heptadecanoyloxy)-3-(hexadecanoyloxy)propyl docosanoate	(2R)-3-(hexadecanoyloxy)-2-(nonadecanoyloxy)propyl icosanoate	(2R)-3-(hexadecanoyloxy)-2-(octadecanoyloxy)propyl henicosanoate	(2S)-3-(hexadecanoyloxy)-2-[(6Z,9Z,12Z)-octadeca-6,9,12-trienoyloxy]propyl (7Z,10Z,13Z,16Z)-docosa-7,10,13,16-tetraenoate	(2S)-3-(hexadecanoyloxy)-2-[(9Z)-octadec-9-enoyloxy]propyl (4Z,7Z,10Z,13Z,16Z,19Z)-docosa-4,7,10,13,16,19-hexaenoate	(2S)-3-(hexadecanoyloxy)-2-[(9Z,12Z)-octadeca-9,12-dienoyloxy]propyl (4Z,7Z,10Z,13Z,16Z)-docosa-4,7,10,13,16-pentaenoate	(2S)-3-(hexadecanoyloxy)-2-[(9Z,12Z)-octadeca-9,12-dienoyloxy]propyl (7Z,10Z,13Z,16Z,19Z)-docosa-7,10,13,16,19-pentaenoate	(2S)-3-(hexadecanoyloxy)-2-[(9Z,12Z,15Z)-octadeca-9,12,15-trienoyloxy]propyl (7Z,10Z,13Z,16Z)-docosa-7,10,13,16-tetraenoate
TG 16:0_40:8	(2S)-1-(hexadecanoyloxy)-3-[(5Z,8Z,11Z,14Z)-icosa-5,8,11,14-tetraenoyloxy]propan-2-yl (5Z,8Z,11Z,14Z)-icosa-5,8,11,14-tetraenoate	(2S)-1-(hexadecanoyloxy)-3-[(5Z,8Z,11Z,14Z)-icosa-5,8,11,14-tetraenoyloxy]propan-2-yl (8Z,11Z,14Z,17Z)-icosa-8,11,14,17-tetraenoate	(2S)-1-(hexadecanoyloxy)-3-[(8Z,11Z,14Z,17Z)-icosa-8,11,14,17-tetraenoyloxy]propan-2-yl (8Z,11Z,14Z,17Z)-icosa-8,11,14,17-tetraenoate	(2S)-3-(hexadecanoyloxy)-2-[(5Z,8Z,11Z,14Z)-icosa-5,8,11,14-tetraenoyloxy]propyl (8Z,11Z,14Z,17Z)-icosa-8,11,14,17-tetraenoate	(2S)-3-(hexadecanoyloxy)-2-[(6Z,9Z,12Z)-octadeca-6,9,12-trienoyloxy]propyl (4Z,7Z,10Z,13Z,16Z)-docosa-4,7,10,13,16-pentaenoate	(2S)-3-(hexadecanoyloxy)-2-[(6Z,9Z,12Z)-octadeca-6,9,12-trienoyloxy]propyl (7Z,10Z,13Z,16Z,19Z)-docosa-7,10,13,16,19-pentaenoate	(2S)-3-(hexadecanoyloxy)-2-[(6Z,9Z,12Z,15Z)-octadeca-6,9,12,15-tetraenoyloxy]propyl (7Z,10Z,13Z,16Z)-docosa-7,10,13,16-tetraenoate	(2S)-3-(hexadecanoyloxy)-2-[(9Z,12Z)-octadeca-9,12-dienoyloxy]propyl (4Z,7Z,10Z,13Z,16Z,19Z)-docosa-4,7,10,13,16,19-hexaenoate	(2S)-3-(hexadecanoyloxy)-2-[(9Z,12Z,15Z)-octadeca-9,12,15-trienoyloxy]propyl (4Z,7Z,10Z,13Z,16Z)-docosa-4,7,10,13,16-pentaenoate	(2S)-3-(hexadecanoyloxy)-2-[(9Z,12Z,15Z)-octadeca-9,12,15-trienoyloxy]propyl (7Z,10Z,13Z,16Z,19Z)-docosa-7,10,13,16,19-pentaenoate
TG 16:1_28:0	(2S)-2,3-bis(tetradecanoyloxy)propyl (9Z)-hexadec-9-enoate
TG 16:1_30:1	(2S)-2-(hexadecanoyloxy)-3-[(9Z)-tetradec-9-enoyloxy]propyl (9Z)-hexadec-9-enoate
TG 16:1_32:0	(2S)-2,3-bis(hexadecanoyloxy)propyl (9Z)-hexadec-9-enoate	(2S)-2-[(9Z)-hexadec-9-enoyloxy]-3-(tetradecanoyloxy)propyl octadecanoate
TG 16:1_32:1	(2S)-1-[(9Z)-hexadec-9-enoyloxy]-3-(hexadecanoyloxy)propan-2-yl (9Z)-hexadec-9-enoate	(2S)-2-[(9Z)-hexadec-9-enoyloxy]-3-[(9Z)-tetradec-9-enoyloxy]propyl octadecanoate
TG 16:1_32:2	(2R)-2-[(9Z)-hexadec-9-enoyloxy]-3-[(9Z)-tetradec-9-enoyloxy]propyl (11Z)-octadec-11-enoate	(2S)-2-[(9Z)-hexadec-9-enoyloxy]-3-[(9Z)-tetradec-9-enoyloxy]propyl (9Z)-octadec-9-enoate	1,3-bis[(9Z)-hexadec-9-enoyloxy]propan-2-yl (9Z)-hexadec-9-enoate
TG 16:1_33:1
TG 16:1_34:0	(2S)-2-[(9Z)-hexadec-9-enoyloxy]-3-(hexadecanoyloxy)propyl octadecanoate
TG 16:1_34:1	(2S)-2,3-bis[(9Z)-hexadec-9-enoyloxy]propyl octadecanoate	(2S)-2-[(9Z)-hexadec-9-enoyloxy]-3-(hexadecanoyloxy)propyl (9Z)-octadec-9-enoate	(2S)-2-[(9Z)-hexadec-9-enoyloxy]-3-[(9Z)-tetradec-9-enoyloxy]propyl icosanoate
TG 16:1_34:2	(2R)-2-[(9Z)-hexadec-9-enoyloxy]-3-[(9Z)-tetradec-9-enoyloxy]propyl (11Z)-icos-11-enoate	(2S)-2,3-bis[(9Z)-hexadec-9-enoyloxy]propyl (9Z)-octadec-9-enoate	(2S)-2-[(9Z)-hexadec-9-enoyloxy]-3-(hexadecanoyloxy)propyl (9Z,12Z)-octadeca-9,12-dienoate
TG 16:1_34:3	(2S)-2,3-bis[(9Z)-hexadec-9-enoyloxy]propyl (9Z,12Z)-octadeca-9,12-dienoate	(2S)-2-[(9Z)-hexadec-9-enoyloxy]-3-(hexadecanoyloxy)propyl (6Z,9Z,12Z)-octadeca-6,9,12-trienoate	(2S)-2-[(9Z)-hexadec-9-enoyloxy]-3-(hexadecanoyloxy)propyl (9Z,12Z,15Z)-octadeca-9,12,15-trienoate
TG 16:1_36:1	(2S)-2,3-bis[(9Z)-hexadec-9-enoyloxy]propyl icosanoate	(2S)-2-[(9Z)-hexadec-9-enoyloxy]-3-(hexadecanoyloxy)propyl (11Z)-icos-11-enoate	(2S)-2-[(9Z)-hexadec-9-enoyloxy]-3-[(9Z)-tetradec-9-enoyloxy]propyl docosanoate	(2S)-3-[(9Z)-hexadec-9-enoyloxy]-2-(octadecanoyloxy)propyl (9Z)-octadec-9-enoate
TG 16:1_36:2	(2R)-2,3-bis[(9Z)-hexadec-9-enoyloxy]propyl (11Z)-icos-11-enoate	(2S)-1-[(9Z)-hexadec-9-enoyloxy]-3-[(9Z)-octadec-9-enoyloxy]propan-2-yl (9Z)-octadec-9-enoate	(2S)-3-[(9Z)-hexadec-9-enoyloxy]-2-(octadecanoyloxy)propyl (9Z,12Z)-octadeca-9,12-dienoate
TG 16:1_36:3	(2R)-2-[(9Z)-hexadec-9-enoyloxy]-3-[(9Z)-tetradec-9-enoyloxy]propyl (13Z,16Z)-docosa-13,16-dienoate	(2S)-2-[(9Z)-hexadec-9-enoyloxy]-3-(hexadecanoyloxy)propyl (5Z,8Z,11Z)-icosa-5,8,11-trienoate	(2S)-3-[(9Z)-hexadec-9-enoyloxy]-2-(octadecanoyloxy)propyl (6Z,9Z,12Z)-octadeca-6,9,12-trienoate	(2S)-3-[(9Z)-hexadec-9-enoyloxy]-2-(octadecanoyloxy)propyl (9Z,12Z,15Z)-octadeca-9,12,15-trienoate	(2S)-3-[(9Z)-hexadec-9-enoyloxy]-2-[(9Z)-octadec-9-enoyloxy]propyl (9Z,12Z)-octadeca-9,12-dienoate
TG 16:1_36:4	(2S)-1-[(9Z)-hexadec-9-enoyloxy]-3-[(9Z,12Z)-octadeca-9,12-dienoyloxy]propan-2-yl (9Z,12Z)-octadeca-9,12-dienoate	(2S)-2-[(9Z)-hexadec-9-enoyloxy]-3-(hexadecanoyloxy)propyl (5Z,8Z,11Z,14Z)-icosa-5,8,11,14-tetraenoate
TG 16:1_36:5	(2S)-2,3-bis[(9Z)-hexadec-9-enoyloxy]propyl (5Z,8Z,11Z,14Z)-icosa-5,8,11,14-tetraenoate	(2S)-2-[(9Z)-hexadec-9-enoyloxy]-3-(hexadecanoyloxy)propyl (5Z,8Z,11Z,14Z,17Z)-icosa-5,8,11,14,17-pentaenoate	(2S)-2-[(9Z)-hexadec-9-enoyloxy]-3-(tetradecanoyloxy)propyl (4Z,7Z,10Z,13Z,16Z)-docosa-4,7,10,13,16-pentaenoate	(2S)-2-[(9Z)-hexadec-9-enoyloxy]-3-(tetradecanoyloxy)propyl (7Z,10Z,13Z,16Z,19Z)-docosa-7,10,13,16,19-pentaenoate	(2S)-2-[(9Z)-hexadec-9-enoyloxy]-3-[(9Z)-tetradec-9-enoyloxy]propyl (7Z,10Z,13Z,16Z)-docosa-7,10,13,16-tetraenoate	(2S)-3-[(9Z)-hexadec-9-enoyloxy]-2-[(9Z)-octadec-9-enoyloxy]propyl (6Z,9Z,12Z,15Z)-octadeca-6,9,12,15-tetraenoate	(2S)-3-[(9Z)-hexadec-9-enoyloxy]-2-[(9Z,12Z)-octadeca-9,12-dienoyloxy]propyl (6Z,9Z,12Z)-octadeca-6,9,12-trienoate	(2S)-3-[(9Z)-hexadec-9-enoyloxy]-2-[(9Z,12Z)-octadeca-9,12-dienoyloxy]propyl (9Z,12Z,15Z)-octadeca-9,12,15-trienoate
TG 16:1_38:3	(2R)-3-[(9Z)-hexadec-9-enoyloxy]-2-[(9Z,12Z)-octadeca-9,12-dienoyloxy]propyl (11Z)-icos-11-enoate	(2S)-3-[(9Z)-hexadec-9-enoyloxy]-2-[(6Z,9Z,12Z)-octadeca-6,9,12-trienoyloxy]propyl icosanoate	(2S)-3-[(9Z)-hexadec-9-enoyloxy]-2-[(9Z,12Z,15Z)-octadeca-9,12,15-trienoyloxy]propyl icosanoate
TG 16:1_38:4	(2R)-3-[(9Z)-hexadec-9-enoyloxy]-2-[(6Z,9Z,12Z)-octadeca-6,9,12-trienoyloxy]propyl (11Z)-icos-11-enoate	(2R)-3-[(9Z)-hexadec-9-enoyloxy]-2-[(9Z,12Z,15Z)-octadeca-9,12,15-trienoyloxy]propyl (11Z)-icos-11-enoate	(2S)-2-[(9Z)-hexadec-9-enoyloxy]-3-(hexadecanoyloxy)propyl (7Z,10Z,13Z,16Z)-docosa-7,10,13,16-tetraenoate	(2S)-3-[(9Z)-hexadec-9-enoyloxy]-2-(octadecanoyloxy)propyl (5Z,8Z,11Z,14Z)-icosa-5,8,11,14-tetraenoate	(2S)-3-[(9Z)-hexadec-9-enoyloxy]-2-[(6Z,9Z,12Z,15Z)-octadeca-6,9,12,15-tetraenoyloxy]propyl icosanoate	(2S)-3-[(9Z)-hexadec-9-enoyloxy]-2-[(9Z)-octadec-9-enoyloxy]propyl (5Z,8Z,11Z)-icosa-5,8,11-trienoate
TG 16:1_38:5	(2R)-3-[(9Z)-hexadec-9-enoyloxy]-2-[(6Z,9Z,12Z,15Z)-octadeca-6,9,12,15-tetraenoyloxy]propyl (11Z)-icos-11-enoate	(2S)-2,3-bis[(9Z)-hexadec-9-enoyloxy]propyl (7Z,10Z,13Z,16Z)-docosa-7,10,13,16-tetraenoate	(2S)-2-[(9Z)-hexadec-9-enoyloxy]-3-(hexadecanoyloxy)propyl (4Z,7Z,10Z,13Z,16Z)-docosa-4,7,10,13,16-pentaenoate	(2S)-2-[(9Z)-hexadec-9-enoyloxy]-3-(hexadecanoyloxy)propyl (7Z,10Z,13Z,16Z,19Z)-docosa-7,10,13,16,19-pentaenoate	(2S)-3-[(9Z)-hexadec-9-enoyloxy]-2-(octadecanoyloxy)propyl (5Z,8Z,11Z,14Z,17Z)-icosa-5,8,11,14,17-pentaenoate	(2S)-3-[(9Z)-hexadec-9-enoyloxy]-2-[(9Z)-octadec-9-enoyloxy]propyl (5Z,8Z,11Z,14Z)-icosa-5,8,11,14-tetraenoate	(2S)-3-[(9Z)-hexadec-9-enoyloxy]-2-[(9Z)-octadec-9-enoyloxy]propyl (8Z,11Z,14Z,17Z)-icosa-8,11,14,17-tetraenoate	(2S)-3-[(9Z)-hexadec-9-enoyloxy]-2-[(9Z,12Z)-octadeca-9,12-dienoyloxy]propyl (5Z,8Z,11Z)-icosa-5,8,11-trienoate
TG 17:0_32:1
TG 17:0_34:1
TG 17:0_34:2
TG 17:0_34:3
TG 17:0_36:3
TG 17:0_36:4
TG 17:1_32:1
TG 17:1_34:1
TG 17:1_34:2
TG 17:1_34:3
TG 17:1_36:3
TG 17:1_36:4
TG 17:1_36:5
TG 17:1_38:5
TG 17:1_38:6
TG 17:1_38:7
TG 17:2_34:2
TG 17:2_34:3
TG 17:2_36:2
TG 17:2_36:3
TG 17:2_36:4
TG 17:2_38:5
TG 17:2_38:6
TG 17:2_38:7
TG 18:0_30:0	(2R)-1-(dodecanoyloxy)-3-(octadecanoyloxy)propan-2-yl octadecanoate	(2R)-2,3-bis(pentadecanoyloxy)propyl octadecanoate	(2R)-2-(heptadecanoyloxy)-3-(tridecanoyloxy)propyl octadecanoate	(2R)-2-(hexadecanoyloxy)-3-(tetradecanoyloxy)propyl octadecanoate
TG 18:0_30:1	(2S)-2-(hexadecanoyloxy)-3-[(9Z)-tetradec-9-enoyloxy]propyl octadecanoate
TG 18:0_32:0	(2S)-1-(octadecanoyloxy)-3-[(9Z)-tetradec-9-enoyloxy]propan-2-yl octadecanoate	(2S)-2-[(9Z)-hexadec-9-enoyloxy]-3-(hexadecanoyloxy)propyl octadecanoate
TG 18:0_32:1	(2S)-1-(octadecanoyloxy)-3-[(9Z)-tetradec-9-enoyloxy]propan-2-yl octadecanoate	(2S)-2-[(9Z)-hexadec-9-enoyloxy]-3-(hexadecanoyloxy)propyl octadecanoate
TG 18:0_32:2	(2R)-2-(octadecanoyloxy)-3-[(9Z)-tetradec-9-enoyloxy]propyl (11Z)-octadec-11-enoate	(2S)-2,3-bis[(9Z)-hexadec-9-enoyloxy]propyl octadecanoate	(2S)-2-(octadecanoyloxy)-3-[(9Z)-tetradec-9-enoyloxy]propyl (9Z)-octadec-9-enoate
TG 18:0_34:2	(2S)-3-(hexadecanoyloxy)-2-(octadecanoyloxy)propyl (9Z,12Z)-octadeca-9,12-dienoate	(2S)-3-[(9Z)-hexadec-9-enoyloxy]-2-(octadecanoyloxy)propyl (9Z)-octadec-9-enoate
TG 18:0_34:3	(2S)-3-(hexadecanoyloxy)-2-(octadecanoyloxy)propyl (6Z,9Z,12Z)-octadeca-6,9,12-trienoate	(2S)-3-(hexadecanoyloxy)-2-(octadecanoyloxy)propyl (9Z,12Z,15Z)-octadeca-9,12,15-trienoate	(2S)-3-[(9Z)-hexadec-9-enoyloxy]-2-(octadecanoyloxy)propyl (9Z,12Z)-octadeca-9,12-dienoate
TG 18:0_36:1	(2S)-2,3-bis(octadecanoyloxy)propyl (9Z)-octadec-9-enoate	(2S)-2-(octadecanoyloxy)-3-[(9Z)-tetradec-9-enoyloxy]propyl docosanoate	(2S)-3-(hexadecanoyloxy)-2-(octadecanoyloxy)propyl (11Z)-icos-11-enoate	(2S)-3-[(9Z)-hexadec-9-enoyloxy]-2-(octadecanoyloxy)propyl icosanoate
TG 18:0_36:2	(2R)-3-[(9Z)-hexadec-9-enoyloxy]-2-(octadecanoyloxy)propyl (11Z)-icos-11-enoate	(2S)-1-[(9Z)-octadec-9-enoyloxy]-3-(octadecanoyloxy)propan-2-yl (9Z)-octadec-9-enoate	(2S)-2,3-bis(octadecanoyloxy)propyl (9Z,12Z)-octadeca-9,12-dienoate
TG 18:0_36:3	(2R)-2-(octadecanoyloxy)-3-[(9Z)-tetradec-9-enoyloxy]propyl (13Z,16Z)-docosa-13,16-dienoate	(2S)-1-[(9Z)-octadec-9-enoyloxy]-3-(octadecanoyloxy)propan-2-yl (9Z,12Z)-octadeca-9,12-dienoate	(2S)-1-[(11Z)-octadec-11-enoyloxy]-3-(octadecanoyloxy)propan-2-yl (9Z,12Z)-octadeca-9,12-dienoate	(2S)-2,3-bis(octadecanoyloxy)propyl (6Z,9Z,12Z)-octadeca-6,9,12-trienoate	(2S)-2,3-bis(octadecanoyloxy)propyl (9Z,12Z,15Z)-octadeca-9,12,15-trienoate	(2S)-2-[(9Z)-octadec-9-enoyloxy]-3-(octadecanoyloxy)propyl (9Z,12Z)-octadeca-9,12-dienoate	(2S)-2-[(11Z)-octadec-11-enoyloxy]-3-(octadecanoyloxy)propyl (9Z,12Z)-octadeca-9,12-dienoate	(2S)-3-(hexadecanoyloxy)-2-(octadecanoyloxy)propyl (5Z,8Z,11Z)-icosa-5,8,11-trienoate	(2S)-3-(hexadecanoyloxy)-2-(octadecanoyloxy)propyl (8Z,11Z,14Z)-icosa-8,11,14-trienoate
TG 18:0_36:4	(2S)-1-[(9Z,12Z)-octadeca-9,12-dienoyloxy]-3-(octadecanoyloxy)propan-2-yl (9Z,12Z)-octadeca-9,12-dienoate	(2S)-3-(hexadecanoyloxy)-2-(octadecanoyloxy)propyl (5Z,8Z,11Z,14Z)-icosa-5,8,11,14-tetraenoate
TG 18:0_36:5	(2S)-2-(octadecanoyloxy)-3-[(9Z)-tetradec-9-enoyloxy]propyl (7Z,10Z,13Z,16Z)-docosa-7,10,13,16-tetraenoate	(2S)-2-[(9Z)-octadec-9-enoyloxy]-3-(octadecanoyloxy)propyl (6Z,9Z,12Z,15Z)-octadeca-6,9,12,15-tetraenoate	(2S)-2-[(9Z,12Z)-octadeca-9,12-dienoyloxy]-3-(octadecanoyloxy)propyl (6Z,9Z,12Z)-octadeca-6,9,12-trienoate	(2S)-2-[(9Z,12Z)-octadeca-9,12-dienoyloxy]-3-(octadecanoyloxy)propyl (9Z,12Z,15Z)-octadeca-9,12,15-trienoate	(2S)-3-(hexadecanoyloxy)-2-(octadecanoyloxy)propyl (5Z,8Z,11Z,14Z,17Z)-icosa-5,8,11,14,17-pentaenoate	(2S)-3-[(9Z)-hexadec-9-enoyloxy]-2-(octadecanoyloxy)propyl (5Z,8Z,11Z,14Z)-icosa-5,8,11,14-tetraenoate
TG 18:0_38:6	(2S)-2-[(6Z,9Z,12Z)-octadeca-6,9,12-trienoyloxy]-3-(octadecanoyloxy)propyl (5Z,8Z,11Z)-icosa-5,8,11-trienoate	(2S)-2-[(9Z)-octadec-9-enoyloxy]-3-(octadecanoyloxy)propyl (5Z,8Z,11Z,14Z,17Z)-icosa-5,8,11,14,17-pentaenoate	(2S)-2-[(9Z,12Z)-octadeca-9,12-dienoyloxy]-3-(octadecanoyloxy)propyl (5Z,8Z,11Z,14Z)-icosa-5,8,11,14-tetraenoate	(2S)-2-[(9Z,12Z,15Z)-octadeca-9,12,15-trienoyloxy]-3-(octadecanoyloxy)propyl (5Z,8Z,11Z)-icosa-5,8,11-trienoate	(2S)-3-(hexadecanoyloxy)-2-(octadecanoyloxy)propyl (4Z,7Z,10Z,13Z,16Z,19Z)-docosa-4,7,10,13,16,19-hexaenoate	(2S)-3-[(9Z)-hexadec-9-enoyloxy]-2-(octadecanoyloxy)propyl (4Z,7Z,10Z,13Z,16Z)-docosa-4,7,10,13,16-pentaenoate	(2S)-3-[(9Z)-hexadec-9-enoyloxy]-2-(octadecanoyloxy)propyl (7Z,10Z,13Z,16Z,19Z)-docosa-7,10,13,16,19-pentaenoate
TG 18:0_38:7	(2R)-2,3-bis(octadecanoyloxy)propyl nonadecanoate	(2R)-2-(octadecanoyloxy)-3-(pentadecanoyloxy)propyl docosanoate	(2R)-3-(heptadecanoyloxy)-2-(octadecanoyloxy)propyl icosanoate	(2R)-3-(hexadecanoyloxy)-2-(octadecanoyloxy)propyl henicosanoate
TG 18:1_26:0
TG 18:1_28:1
TG 18:1_30:0	(2S)-2,3-bis(pentadecanoyloxy)propyl (9Z)-octadec-9-enoate	(2S)-2,3-bis(pentadecanoyloxy)propyl (11Z)-octadec-11-enoate	(2S)-2-(hexadecanoyloxy)-3-(tetradecanoyloxy)propyl (9Z)-octadec-9-enoate	(2S)-2-(hexadecanoyloxy)-3-(tetradecanoyloxy)propyl (11Z)-octadec-11-enoate
TG 18:1_30:1	(2R)-2-(hexadecanoyloxy)-3-[(9Z)-tetradec-9-enoyloxy]propyl (11Z)-octadec-11-enoate	(2S)-2-(hexadecanoyloxy)-3-[(9Z)-tetradec-9-enoyloxy]propyl (9Z)-octadec-9-enoate
TG 18:1_30:2	(2R)-2-[(9Z)-hexadec-9-enoyloxy]-3-[(9Z)-tetradec-9-enoyloxy]propyl (11Z)-octadec-11-enoate	(2S)-2-[(9Z)-hexadec-9-enoyloxy]-3-[(9Z)-tetradec-9-enoyloxy]propyl (9Z)-octadec-9-enoate
TG 18:1_31:0	(2S)-2-(hexadecanoyloxy)-3-(pentadecanoyloxy)propyl (11Z)-octadec-11-enoate
TG 18:1_32:0	(2S)-2,3-bis(hexadecanoyloxy)propyl (9Z)-octadec-9-enoate	(2S)-2,3-bis(hexadecanoyloxy)propyl (11Z)-octadec-11-enoate	(2S)-2-(octadecanoyloxy)-3-(tetradecanoyloxy)propyl (9Z)-octadec-9-enoate	(2S)-2-(octadecanoyloxy)-3-(tetradecanoyloxy)propyl (11Z)-octadec-11-enoate
TG 18:1_32:1	(2R)-1-[(9Z)-octadec-9-enoyloxy]-3-(tetradecanoyloxy)propan-2-yl (9Z)-octadec-9-enoate	(2R)-2-(octadecanoyloxy)-3-[(9Z)-tetradec-9-enoyloxy]propyl (11Z)-octadec-11-enoate	(2S)-2-(octadecanoyloxy)-3-[(9Z)-tetradec-9-enoyloxy]propyl (9Z)-octadec-9-enoate	(2S)-2-[(9Z)-hexadec-9-enoyloxy]-3-(hexadecanoyloxy)propyl (9Z)-octadec-9-enoate
TG 18:1_32:2	(2R)-1-[(11Z)-octadec-11-enoyloxy]-3-[(9Z)-tetradec-9-enoyloxy]propan-2-yl (11Z)-octadec-11-enoate	(2R)-2,3-bis[(9Z)-hexadec-9-enoyloxy]propyl (11Z)-octadec-11-enoate	(2R)-2-[(9Z)-octadec-9-enoyloxy]-3-[(9Z)-tetradec-9-enoyloxy]propyl (11Z)-octadec-11-enoate	(2S)-1-[(9Z)-octadec-9-enoyloxy]-3-[(9Z)-tetradec-9-enoyloxy]propan-2-yl (9Z)-octadec-9-enoate	(2S)-1-[(9Z)-octadec-9-enoyloxy]-3-[(9Z)-tetradec-9-enoyloxy]propan-2-yl (11Z)-octadec-11-enoate	(2S)-2,3-bis[(9Z)-hexadec-9-enoyloxy]propyl (9Z)-octadec-9-enoate
TG 18:1_32:3	(2S)-2-[(9Z)-octadec-9-enoyloxy]-3-[(9Z)-tetradec-9-enoyloxy]propyl (9Z,12Z)-octadeca-9,12-dienoate	(2S)-2-[(11Z)-octadec-11-enoyloxy]-3-(tetradecanoyloxy)propyl (6Z,9Z,12Z)-octadeca-6,9,12-trienoate	(2S)-2-[(11Z)-octadec-11-enoyloxy]-3-(tetradecanoyloxy)propyl (9Z,12Z,15Z)-octadeca-9,12,15-trienoate	(2S)-2-[(11Z)-octadec-11-enoyloxy]-3-[(9Z)-tetradec-9-enoyloxy]propyl (9Z,12Z)-octadeca-9,12-dienoate
TG 18:1_33:0	(2S)-2-(octadecanoyloxy)-3-(pentadecanoyloxy)propyl (9Z)-octadec-9-enoate	(2S)-2-(octadecanoyloxy)-3-(pentadecanoyloxy)propyl (11Z)-octadec-11-enoate
TG 18:1_33:1	(2S)-1-[(9Z)-octadec-9-enoyloxy]-3-(pentadecanoyloxy)propan-2-yl (9Z)-octadec-9-enoate	(2S)-1-[(9Z)-octadec-9-enoyloxy]-3-(pentadecanoyloxy)propan-2-yl (11Z)-octadec-11-enoate	(2S)-1-[(11Z)-octadec-11-enoyloxy]-3-(pentadecanoyloxy)propan-2-yl (11Z)-octadec-11-enoate	(2S)-2-[(9Z)-octadec-9-enoyloxy]-3-(pentadecanoyloxy)propyl (11Z)-octadec-11-enoate
TG 18:1_33:2	(2S)-2-[(9Z)-octadec-9-enoyloxy]-3-(pentadecanoyloxy)propyl (9Z,12Z)-octadeca-9,12-dienoate	(2S)-2-[(11Z)-octadec-11-enoyloxy]-3-(pentadecanoyloxy)propyl (9Z,12Z)-octadeca-9,12-dienoate
TG 18:1_33:3	(2S)-2-[(9Z)-octadec-9-enoyloxy]-3-(pentadecanoyloxy)propyl (6Z,9Z,12Z)-octadeca-6,9,12-trienoate	(2S)-2-[(9Z)-octadec-9-enoyloxy]-3-(pentadecanoyloxy)propyl (9Z,12Z,15Z)-octadeca-9,12,15-trienoate	(2S)-2-[(11Z)-octadec-11-enoyloxy]-3-(pentadecanoyloxy)propyl (6Z,9Z,12Z)-octadeca-6,9,12-trienoate	(2S)-2-[(11Z)-octadec-11-enoyloxy]-3-(pentadecanoyloxy)propyl (9Z,12Z,15Z)-octadeca-9,12,15-trienoate
TG 18:1_34:1	(2S)-1-(hexadecanoyloxy)-3-[(9Z)-octadec-9-enoyloxy]propan-2-yl (9Z)-octadec-9-enoate	(2S)-2-[(9Z)-octadec-9-enoyloxy]-3-[(9Z)-tetradec-9-enoyloxy]propyl icosanoate	(2S)-3-[(9Z)-hexadec-9-enoyloxy]-2-(octadecanoyloxy)propyl (9Z)-octadec-9-enoate
TG 18:1_34:2	(2S)-1-[(9Z)-hexadec-9-enoyloxy]-3-[(9Z)-octadec-9-enoyloxy]propan-2-yl (9Z)-octadec-9-enoate	(2S)-3-(hexadecanoyloxy)-2-[(9Z)-octadec-9-enoyloxy]propyl (9Z,12Z)-octadeca-9,12-dienoate
TG 18:1_34:3	(2S)-2-[(9Z)-octadec-9-enoyloxy]-3-(tetradecanoyloxy)propyl (5Z,8Z,11Z)-icosa-5,8,11-trienoate	(2S)-2-[(11Z)-octadec-11-enoyloxy]-3-(tetradecanoyloxy)propyl (5Z,8Z,11Z)-icosa-5,8,11-trienoate	(2S)-3-(hexadecanoyloxy)-2-[(9Z)-octadec-9-enoyloxy]propyl (6Z,9Z,12Z)-octadeca-6,9,12-trienoate	(2S)-3-(hexadecanoyloxy)-2-[(9Z)-octadec-9-enoyloxy]propyl (9Z,12Z,15Z)-octadeca-9,12,15-trienoate	(2S)-3-(hexadecanoyloxy)-2-[(11Z)-octadec-11-enoyloxy]propyl (6Z,9Z,12Z)-octadeca-6,9,12-trienoate	(2S)-3-(hexadecanoyloxy)-2-[(11Z)-octadec-11-enoyloxy]propyl (9Z,12Z,15Z)-octadeca-9,12,15-trienoate	(2S)-3-[(9Z)-hexadec-9-enoyloxy]-2-[(9Z)-octadec-9-enoyloxy]propyl (9Z,12Z)-octadeca-9,12-dienoate	(2S)-3-[(9Z)-hexadec-9-enoyloxy]-2-[(11Z)-octadec-11-enoyloxy]propyl (9Z,12Z)-octadeca-9,12-dienoate
TG 18:1_34:4	(2S)-2-[(9Z)-octadec-9-enoyloxy]-3-(tetradecanoyloxy)propyl (5Z,8Z,11Z,14Z)-icosa-5,8,11,14-tetraenoate	(2S)-2-[(9Z)-octadec-9-enoyloxy]-3-(tetradecanoyloxy)propyl (8Z,11Z,14Z,17Z)-icosa-8,11,14,17-tetraenoate	(2S)-2-[(9Z)-octadec-9-enoyloxy]-3-[(9Z)-tetradec-9-enoyloxy]propyl (5Z,8Z,11Z)-icosa-5,8,11-trienoate	(2S)-2-[(11Z)-octadec-11-enoyloxy]-3-(tetradecanoyloxy)propyl (5Z,8Z,11Z,14Z)-icosa-5,8,11,14-tetraenoate	(2S)-2-[(11Z)-octadec-11-enoyloxy]-3-(tetradecanoyloxy)propyl (8Z,11Z,14Z,17Z)-icosa-8,11,14,17-tetraenoate	(2S)-2-[(11Z)-octadec-11-enoyloxy]-3-[(9Z)-tetradec-9-enoyloxy]propyl (5Z,8Z,11Z)-icosa-5,8,11-trienoate	(2S)-3-(hexadecanoyloxy)-2-[(9Z)-octadec-9-enoyloxy]propyl (6Z,9Z,12Z,15Z)-octadeca-6,9,12,15-tetraenoate	(2S)-3-(hexadecanoyloxy)-2-[(11Z)-octadec-11-enoyloxy]propyl (6Z,9Z,12Z,15Z)-octadeca-6,9,12,15-tetraenoate	(2S)-3-[(9Z)-hexadec-9-enoyloxy]-2-[(9Z)-octadec-9-enoyloxy]propyl (6Z,9Z,12Z)-octadeca-6,9,12-trienoate	(2S)-3-[(9Z)-hexadec-9-enoyloxy]-2-[(9Z)-octadec-9-enoyloxy]propyl (9Z,12Z,15Z)-octadeca-9,12,15-trienoate	(2S)-3-[(9Z)-hexadec-9-enoyloxy]-2-[(11Z)-octadec-11-enoyloxy]propyl (6Z,9Z,12Z)-octadeca-6,9,12-trienoate	(2S)-3-[(9Z)-hexadec-9-enoyloxy]-2-[(11Z)-octadec-11-enoyloxy]propyl (9Z,12Z,15Z)-octadeca-9,12,15-trienoate
TG 18:1_35:2	(2S)-2-[(9Z)-octadec-9-enoyloxy]-3-(pentadecanoyloxy)propyl (11Z,14Z)-icosa-11,14-dienoate	(2S)-2-[(11Z)-octadec-11-enoyloxy]-3-(pentadecanoyloxy)propyl (11Z,14Z)-icosa-11,14-dienoate
TG 18:1_35:3	(2S)-2-[(9Z)-octadec-9-enoyloxy]-3-(pentadecanoyloxy)propyl (5Z,8Z,11Z)-icosa-5,8,11-trienoate	(2S)-2-[(9Z)-octadec-9-enoyloxy]-3-(pentadecanoyloxy)propyl (8Z,11Z,14Z)-icosa-8,11,14-trienoate	(2S)-2-[(11Z)-octadec-11-enoyloxy]-3-(pentadecanoyloxy)propyl (5Z,8Z,11Z)-icosa-5,8,11-trienoate	(2S)-2-[(11Z)-octadec-11-enoyloxy]-3-(pentadecanoyloxy)propyl (8Z,11Z,14Z)-icosa-8,11,14-trienoate
TG 18:1_36:0	(2S)-2,3-bis(octadecanoyloxy)propyl (9Z)-octadec-9-enoate	(2S)-3-(hexadecanoyloxy)-2-[(9Z)-octadec-9-enoyloxy]propyl icosanoate
TG 18:1_36:1	(2S)-1-[(9Z)-octadec-9-enoyloxy]-3-(octadecanoyloxy)propan-2-yl (9Z)-octadec-9-enoate	(2S)-2-[(9Z)-octadec-9-enoyloxy]-3-[(9Z)-tetradec-9-enoyloxy]propyl docosanoate	(2S)-3-(hexadecanoyloxy)-2-[(9Z)-octadec-9-enoyloxy]propyl (11Z)-icos-11-enoate	(2S)-3-[(9Z)-hexadec-9-enoyloxy]-2-[(9Z)-octadec-9-enoyloxy]propyl icosanoate
TG 18:1_36:2	(2R)-3-[(9Z)-hexadec-9-enoyloxy]-2-[(9Z)-octadec-9-enoyloxy]propyl (11Z)-icos-11-enoate	(2S)-2-[(9Z)-octadec-9-enoyloxy]-3-(octadecanoyloxy)propyl (9Z,12Z)-octadeca-9,12-dienoate	1,3-bis[(9Z)-octadec-9-enoyloxy]propan-2-yl (9Z)-octadec-9-enoate
TG 18:1_36:3	(2R)-2-[(9Z)-octadec-9-enoyloxy]-3-[(9Z)-tetradec-9-enoyloxy]propyl (13Z,16Z)-docosa-13,16-dienoate	(2R)-2-[(11Z)-octadec-11-enoyloxy]-3-[(9Z)-tetradec-9-enoyloxy]propyl (13Z,16Z)-docosa-13,16-dienoate	(2S)-2,3-bis[(9Z)-octadec-9-enoyloxy]propyl (9Z,12Z)-octadeca-9,12-dienoate	(2S)-2,3-bis[(11Z)-octadec-11-enoyloxy]propyl (9Z,12Z)-octadeca-9,12-dienoate	(2S)-2-[(9Z)-octadec-9-enoyloxy]-3-(octadecanoyloxy)propyl (6Z,9Z,12Z)-octadeca-6,9,12-trienoate	(2S)-2-[(9Z)-octadec-9-enoyloxy]-3-(octadecanoyloxy)propyl (9Z,12Z,15Z)-octadeca-9,12,15-trienoate	(2S)-2-[(11Z)-octadec-11-enoyloxy]-3-(octadecanoyloxy)propyl (6Z,9Z,12Z)-octadeca-6,9,12-trienoate	(2S)-2-[(11Z)-octadec-11-enoyloxy]-3-(octadecanoyloxy)propyl (9Z,12Z,15Z)-octadeca-9,12,15-trienoate	(2S)-2-[(11Z)-octadec-11-enoyloxy]-3-[(9Z)-octadec-9-enoyloxy]propyl (9Z,12Z)-octadeca-9,12-dienoate	(2S)-3-(hexadecanoyloxy)-2-[(9Z)-octadec-9-enoyloxy]propyl (5Z,8Z,11Z)-icosa-5,8,11-trienoate	(2S)-3-(hexadecanoyloxy)-2-[(11Z)-octadec-11-enoyloxy]propyl (5Z,8Z,11Z)-icosa-5,8,11-trienoate	(2S)-3-[(11Z)-octadec-11-enoyloxy]-2-[(9Z)-octadec-9-enoyloxy]propyl (9Z,12Z)-octadeca-9,12-dienoate
TG 18:1_36:4	(2S)-1-[(9Z)-octadec-9-enoyloxy]-3-[(9Z,12Z)-octadeca-9,12-dienoyloxy]propan-2-yl (9Z,12Z)-octadeca-9,12-dienoate	(2S)-2,3-bis[(9Z)-octadec-9-enoyloxy]propyl (9Z,12Z,15Z)-octadeca-9,12,15-trienoate	(2S)-3-(hexadecanoyloxy)-2-[(9Z)-octadec-9-enoyloxy]propyl (5Z,8Z,11Z,14Z)-icosa-5,8,11,14-tetraenoate
TG 18:1_36:5	(2S)-2,3-bis[(9Z)-octadec-9-enoyloxy]propyl (6Z,9Z,12Z,15Z)-octadeca-6,9,12,15-tetraenoate	(2S)-2,3-bis[(11Z)-octadec-11-enoyloxy]propyl (6Z,9Z,12Z,15Z)-octadeca-6,9,12,15-tetraenoate	(2S)-2-[(9Z)-octadec-9-enoyloxy]-3-(tetradecanoyloxy)propyl (4Z,7Z,10Z,13Z,16Z)-docosa-4,7,10,13,16-pentaenoate	(2S)-2-[(9Z)-octadec-9-enoyloxy]-3-(tetradecanoyloxy)propyl (7Z,10Z,13Z,16Z,19Z)-docosa-7,10,13,16,19-pentaenoate	(2S)-2-[(9Z)-octadec-9-enoyloxy]-3-[(9Z)-tetradec-9-enoyloxy]propyl (7Z,10Z,13Z,16Z)-docosa-7,10,13,16-tetraenoate	(2S)-2-[(11Z)-octadec-11-enoyloxy]-3-(tetradecanoyloxy)propyl (4Z,7Z,10Z,13Z,16Z)-docosa-4,7,10,13,16-pentaenoate	(2S)-2-[(11Z)-octadec-11-enoyloxy]-3-(tetradecanoyloxy)propyl (7Z,10Z,13Z,16Z,19Z)-docosa-7,10,13,16,19-pentaenoate	(2S)-2-[(11Z)-octadec-11-enoyloxy]-3-[(9Z)-octadec-9-enoyloxy]propyl (6Z,9Z,12Z,15Z)-octadeca-6,9,12,15-tetraenoate	(2S)-2-[(11Z)-octadec-11-enoyloxy]-3-[(9Z)-tetradec-9-enoyloxy]propyl (7Z,10Z,13Z,16Z)-docosa-7,10,13,16-tetraenoate	(2S)-3-(hexadecanoyloxy)-2-[(9Z)-octadec-9-enoyloxy]propyl (5Z,8Z,11Z,14Z,17Z)-icosa-5,8,11,14,17-pentaenoate	(2S)-3-(hexadecanoyloxy)-2-[(11Z)-octadec-11-enoyloxy]propyl (5Z,8Z,11Z,14Z,17Z)-icosa-5,8,11,14,17-pentaenoate	(2S)-3-[(9Z)-hexadec-9-enoyloxy]-2-[(9Z)-octadec-9-enoyloxy]propyl (5Z,8Z,11Z,14Z)-icosa-5,8,11,14-tetraenoate	(2S)-3-[(9Z)-hexadec-9-enoyloxy]-2-[(9Z)-octadec-9-enoyloxy]propyl (8Z,11Z,14Z,17Z)-icosa-8,11,14,17-tetraenoate	(2S)-3-[(9Z)-hexadec-9-enoyloxy]-2-[(11Z)-octadec-11-enoyloxy]propyl (5Z,8Z,11Z,14Z)-icosa-5,8,11,14-tetraenoate	(2S)-3-[(9Z)-hexadec-9-enoyloxy]-2-[(11Z)-octadec-11-enoyloxy]propyl (8Z,11Z,14Z,17Z)-icosa-8,11,14,17-tetraenoate	(2S)-3-[(9Z)-octadec-9-enoyloxy]-2-[(9Z,12Z)-octadeca-9,12-dienoyloxy]propyl (6Z,9Z,12Z)-octadeca-6,9,12-trienoate	(2S)-3-[(9Z)-octadec-9-enoyloxy]-2-[(9Z,12Z)-octadeca-9,12-dienoyloxy]propyl (9Z,12Z,15Z)-octadeca-9,12,15-trienoate	(2S)-3-[(11Z)-octadec-11-enoyloxy]-2-[(9Z)-octadec-9-enoyloxy]propyl (6Z,9Z,12Z,15Z)-octadeca-6,9,12,15-tetraenoate	(2S)-3-[(11Z)-octadec-11-enoyloxy]-2-[(9Z,12Z)-octadeca-9,12-dienoyloxy]propyl (6Z,9Z,12Z)-octadeca-6,9,12-trienoate	(2S)-3-[(11Z)-octadec-11-enoyloxy]-2-[(9Z,12Z)-octadeca-9,12-dienoyloxy]propyl (9Z,12Z,15Z)-octadeca-9,12,15-trienoate
TG 18:1_36:6	(2S)-1-[(9Z)-octadec-9-enoyloxy]-3-[(6Z,9Z,12Z)-octadeca-6,9,12-trienoyloxy]propan-2-yl (6Z,9Z,12Z)-octadeca-6,9,12-trienoate	(2S)-1-[(9Z)-octadec-9-enoyloxy]-3-[(6Z,9Z,12Z)-octadeca-6,9,12-trienoyloxy]propan-2-yl (9Z,12Z,15Z)-octadeca-9,12,15-trienoate	(2S)-1-[(9Z)-octadec-9-enoyloxy]-3-[(9Z,12Z,15Z)-octadeca-9,12,15-trienoyloxy]propan-2-yl (9Z,12Z,15Z)-octadeca-9,12,15-trienoate	(2S)-1-[(11Z)-octadec-11-enoyloxy]-3-[(6Z,9Z,12Z)-octadeca-6,9,12-trienoyloxy]propan-2-yl (6Z,9Z,12Z)-octadeca-6,9,12-trienoate	(2S)-1-[(11Z)-octadec-11-enoyloxy]-3-[(6Z,9Z,12Z)-octadeca-6,9,12-trienoyloxy]propan-2-yl (9Z,12Z,15Z)-octadeca-9,12,15-trienoate	(2S)-1-[(11Z)-octadec-11-enoyloxy]-3-[(9Z,12Z,15Z)-octadeca-9,12,15-trienoyloxy]propan-2-yl (9Z,12Z,15Z)-octadeca-9,12,15-trienoate	(2S)-2-[(9Z)-octadec-9-enoyloxy]-3-(tetradecanoyloxy)propyl (4Z,7Z,10Z,13Z,16Z,19Z)-docosa-4,7,10,13,16,19-hexaenoate	(2S)-2-[(9Z)-octadec-9-enoyloxy]-3-[(9Z)-tetradec-9-enoyloxy]propyl (4Z,7Z,10Z,13Z,16Z)-docosa-4,7,10,13,16-pentaenoate	(2S)-2-[(9Z)-octadec-9-enoyloxy]-3-[(9Z)-tetradec-9-enoyloxy]propyl (7Z,10Z,13Z,16Z,19Z)-docosa-7,10,13,16,19-pentaenoate	(2S)-2-[(11Z)-octadec-11-enoyloxy]-3-(tetradecanoyloxy)propyl (4Z,7Z,10Z,13Z,16Z,19Z)-docosa-4,7,10,13,16,19-hexaenoate	(2S)-2-[(11Z)-octadec-11-enoyloxy]-3-[(9Z)-tetradec-9-enoyloxy]propyl (4Z,7Z,10Z,13Z,16Z)-docosa-4,7,10,13,16-pentaenoate	(2S)-2-[(11Z)-octadec-11-enoyloxy]-3-[(9Z)-tetradec-9-enoyloxy]propyl (7Z,10Z,13Z,16Z,19Z)-docosa-7,10,13,16,19-pentaenoate	(2S)-3-[(9Z)-hexadec-9-enoyloxy]-2-[(9Z)-octadec-9-enoyloxy]propyl (5Z,8Z,11Z,14Z,17Z)-icosa-5,8,11,14,17-pentaenoate	(2S)-3-[(9Z)-hexadec-9-enoyloxy]-2-[(11Z)-octadec-11-enoyloxy]propyl (5Z,8Z,11Z,14Z,17Z)-icosa-5,8,11,14,17-pentaenoate	(2S)-3-[(9Z)-octadec-9-enoyloxy]-2-[(6Z,9Z,12Z)-octadeca-6,9,12-trienoyloxy]propyl (9Z,12Z,15Z)-octadeca-9,12,15-trienoate	(2S)-3-[(9Z)-octadec-9-enoyloxy]-2-[(9Z,12Z)-octadeca-9,12-dienoyloxy]propyl (6Z,9Z,12Z,15Z)-octadeca-6,9,12,15-tetraenoate	(2S)-3-[(11Z)-octadec-11-enoyloxy]-2-[(6Z,9Z,12Z)-octadeca-6,9,12-trienoyloxy]propyl (9Z,12Z,15Z)-octadeca-9,12,15-trienoate	(2S)-3-[(11Z)-octadec-11-enoyloxy]-2-[(9Z,12Z)-octadeca-9,12-dienoyloxy]propyl (6Z,9Z,12Z,15Z)-octadeca-6,9,12,15-tetraenoate
TG 18:1_38:5	(2R)-3-[(9Z)-octadec-9-enoyloxy]-2-[(6Z,9Z,12Z,15Z)-octadeca-6,9,12,15-tetraenoyloxy]propyl (11Z)-icos-11-enoate	(2S)-2,3-bis[(9Z)-octadec-9-enoyloxy]propyl (5Z,8Z,11Z,14Z)-icosa-5,8,11,14-tetraenoate	(2S)-2,3-bis[(9Z)-octadec-9-enoyloxy]propyl (8Z,11Z,14Z,17Z)-icosa-8,11,14,17-tetraenoate	(2S)-2,3-bis[(11Z)-octadec-11-enoyloxy]propyl (5Z,8Z,11Z,14Z)-icosa-5,8,11,14-tetraenoate	(2S)-2-[(9Z)-octadec-9-enoyloxy]-3-(octadecanoyloxy)propyl (5Z,8Z,11Z,14Z,17Z)-icosa-5,8,11,14,17-pentaenoate	(2S)-2-[(11Z)-octadec-11-enoyloxy]-3-(octadecanoyloxy)propyl (5Z,8Z,11Z,14Z,17Z)-icosa-5,8,11,14,17-pentaenoate	(2S)-2-[(11Z)-octadec-11-enoyloxy]-3-[(9Z)-octadec-9-enoyloxy]propyl (5Z,8Z,11Z,14Z)-icosa-5,8,11,14-tetraenoate	(2S)-2-[(11Z)-octadec-11-enoyloxy]-3-[(9Z)-octadec-9-enoyloxy]propyl (8Z,11Z,14Z,17Z)-icosa-8,11,14,17-tetraenoate	(2S)-3-(hexadecanoyloxy)-2-[(9Z)-octadec-9-enoyloxy]propyl (4Z,7Z,10Z,13Z,16Z)-docosa-4,7,10,13,16-pentaenoate	(2S)-3-(hexadecanoyloxy)-2-[(9Z)-octadec-9-enoyloxy]propyl (7Z,10Z,13Z,16Z,19Z)-docosa-7,10,13,16,19-pentaenoate	(2S)-3-(hexadecanoyloxy)-2-[(11Z)-octadec-11-enoyloxy]propyl (4Z,7Z,10Z,13Z,16Z)-docosa-4,7,10,13,16-pentaenoate	(2S)-3-(hexadecanoyloxy)-2-[(11Z)-octadec-11-enoyloxy]propyl (7Z,10Z,13Z,16Z,19Z)-docosa-7,10,13,16,19-pentaenoate	(2S)-3-[(9Z)-hexadec-9-enoyloxy]-2-[(9Z)-octadec-9-enoyloxy]propyl (7Z,10Z,13Z,16Z)-docosa-7,10,13,16-tetraenoate	(2S)-3-[(9Z)-hexadec-9-enoyloxy]-2-[(11Z)-octadec-11-enoyloxy]propyl (7Z,10Z,13Z,16Z)-docosa-7,10,13,16-tetraenoate	(2S)-3-[(9Z)-octadec-9-enoyloxy]-2-[(9Z,12Z)-octadeca-9,12-dienoyloxy]propyl (5Z,8Z,11Z)-icosa-5,8,11-trienoate	(2S)-3-[(11Z)-octadec-11-enoyloxy]-2-[(6Z,9Z,12Z,15Z)-octadeca-6,9,12,15-tetraenoyloxy]propyl (11Z)-icos-11-enoate	(2S)-3-[(11Z)-octadec-11-enoyloxy]-2-[(9Z)-octadec-9-enoyloxy]propyl (5Z,8Z,11Z,14Z)-icosa-5,8,11,14-tetraenoate	(2S)-3-[(11Z)-octadec-11-enoyloxy]-2-[(9Z)-octadec-9-enoyloxy]propyl (8Z,11Z,14Z,17Z)-icosa-8,11,14,17-tetraenoate	(2S)-3-[(11Z)-octadec-11-enoyloxy]-2-[(9Z,12Z)-octadeca-9,12-dienoyloxy]propyl (5Z,8Z,11Z)-icosa-5,8,11-trienoate
TG 18:1_38:6	(2S)-2,3-bis[(9Z)-octadec-9-enoyloxy]propyl (5Z,8Z,11Z,14Z,17Z)-icosa-5,8,11,14,17-pentaenoate	(2S)-3-[(9Z)-octadec-9-enoyloxy]-2-[(9Z,12Z)-octadeca-9,12-dienoyloxy]propyl (5Z,8Z,11Z,14Z)-icosa-5,8,11,14-tetraenoate
TG 18:1_38:7	(2S)-2-[(9Z)-octadec-9-enoyloxy]-3-(pentadecanoyloxy)propyl docosanoate	(2S)-2-[(11Z)-octadec-11-enoyloxy]-3-(pentadecanoyloxy)propyl docosanoate	(2S)-3-[(9Z)-hexadec-9-enoyloxy]-2-[(9Z)-octadec-9-enoyloxy]propyl (4Z,7Z,10Z,13Z,16Z,19Z)-docosa-4,7,10,13,16,19-hexaenoate	(2S)-3-[(9Z)-hexadec-9-enoyloxy]-2-[(11Z)-octadec-11-enoyloxy]propyl (4Z,7Z,10Z,13Z,16Z,19Z)-docosa-4,7,10,13,16,19-hexaenoate	(2S)-3-[(9Z)-octadec-9-enoyloxy]-2-[(6Z,9Z,12Z)-octadeca-6,9,12-trienoyloxy]propyl (5Z,8Z,11Z,14Z)-icosa-5,8,11,14-tetraenoate	(2S)-3-[(9Z)-octadec-9-enoyloxy]-2-[(6Z,9Z,12Z,15Z)-octadeca-6,9,12,15-tetraenoyloxy]propyl (5Z,8Z,11Z)-icosa-5,8,11-trienoate	(2S)-3-[(9Z)-octadec-9-enoyloxy]-2-[(9Z,12Z)-octadeca-9,12-dienoyloxy]propyl (5Z,8Z,11Z,14Z,17Z)-icosa-5,8,11,14,17-pentaenoate	(2S)-3-[(9Z)-octadec-9-enoyloxy]-2-[(9Z,12Z,15Z)-octadeca-9,12,15-trienoyloxy]propyl (5Z,8Z,11Z,14Z)-icosa-5,8,11,14-tetraenoate	(2S)-3-[(9Z)-octadec-9-enoyloxy]-2-[(9Z,12Z,15Z)-octadeca-9,12,15-trienoyloxy]propyl (8Z,11Z,14Z,17Z)-icosa-8,11,14,17-tetraenoate	(2S)-3-[(11Z)-octadec-11-enoyloxy]-2-[(6Z,9Z,12Z)-octadeca-6,9,12-trienoyloxy]propyl (5Z,8Z,11Z,14Z)-icosa-5,8,11,14-tetraenoate	(2S)-3-[(11Z)-octadec-11-enoyloxy]-2-[(6Z,9Z,12Z)-octadeca-6,9,12-trienoyloxy]propyl (8Z,11Z,14Z,17Z)-icosa-8,11,14,17-tetraenoate	(2S)-3-[(11Z)-octadec-11-enoyloxy]-2-[(6Z,9Z,12Z,15Z)-octadeca-6,9,12,15-tetraenoyloxy]propyl (5Z,8Z,11Z)-icosa-5,8,11-trienoate	(2S)-3-[(11Z)-octadec-11-enoyloxy]-2-[(9Z,12Z)-octadeca-9,12-dienoyloxy]propyl (5Z,8Z,11Z,14Z,17Z)-icosa-5,8,11,14,17-pentaenoate	(2S)-3-[(11Z)-octadec-11-enoyloxy]-2-[(9Z,12Z,15Z)-octadeca-9,12,15-trienoyloxy]propyl (5Z,8Z,11Z,14Z)-icosa-5,8,11,14-tetraenoate	(2S)-3-[(11Z)-octadec-11-enoyloxy]-2-[(9Z,12Z,15Z)-octadeca-9,12,15-trienoyloxy]propyl (8Z,11Z,14Z,17Z)-icosa-8,11,14,17-tetraenoate	3-[(9Z)-octadec-9-enoyloxy]-2-[(6Z,9Z,12Z)-octadeca-6,9,12-trienoyloxy]propyl (8Z,11Z,14Z,17Z)-icosa-8,11,14,17-tetraenoate
TG 18:2_28:0	(2S)-2,3-bis(tetradecanoyloxy)propyl (9Z,12Z)-octadeca-9,12-dienoate
TG 18:2_30:0	(2S)-2,3-bis(pentadecanoyloxy)propyl (9Z,12Z)-octadeca-9,12-dienoate
TG 18:2_30:1	(2S)-2-(hexadecanoyloxy)-3-[(9Z)-tetradec-9-enoyloxy]propyl (9Z,12Z)-octadeca-9,12-dienoate
TG 18:2_31:0	(2S)-2-(hexadecanoyloxy)-3-(pentadecanoyloxy)propyl (9Z,12Z)-octadeca-9,12-dienoate
TG 18:2_32:0	(2S)-2,3-bis(hexadecanoyloxy)propyl (9Z,12Z)-octadeca-9,12-dienoate	(2S)-2-(octadecanoyloxy)-3-(tetradecanoyloxy)propyl (9Z,12Z)-octadeca-9,12-dienoate
TG 18:2_32:1	(2S)-2-(octadecanoyloxy)-3-[(9Z)-tetradec-9-enoyloxy]propyl (9Z,12Z)-octadeca-9,12-dienoate	(2S)-2-[(9Z)-hexadec-9-enoyloxy]-3-(hexadecanoyloxy)propyl (9Z,12Z)-octadeca-9,12-dienoate	(2S)-2-[(9Z)-octadec-9-enoyloxy]-3-(tetradecanoyloxy)propyl (9Z,12Z)-octadeca-9,12-dienoate	(2S)-2-[(11Z)-octadec-11-enoyloxy]-3-(tetradecanoyloxy)propyl (9Z,12Z)-octadeca-9,12-dienoate
TG 18:2_32:2	(2S)-1-[(9Z,12Z)-octadeca-9,12-dienoyloxy]-3-(tetradecanoyloxy)propan-2-yl (9Z,12Z)-octadeca-9,12-dienoate	(2S)-2,3-bis[(9Z)-hexadec-9-enoyloxy]propyl (9Z,12Z)-octadeca-9,12-dienoate	(2S)-2-[(9Z)-octadec-9-enoyloxy]-3-[(9Z)-tetradec-9-enoyloxy]propyl (9Z,12Z)-octadeca-9,12-dienoate	(2S)-2-[(11Z)-octadec-11-enoyloxy]-3-[(9Z)-tetradec-9-enoyloxy]propyl (9Z,12Z)-octadeca-9,12-dienoate
TG 18:2_33:0	(2S)-2-(octadecanoyloxy)-3-(pentadecanoyloxy)propyl (9Z,12Z)-octadeca-9,12-dienoate
TG 18:2_33:1	(2S)-2-[(9Z)-octadec-9-enoyloxy]-3-(pentadecanoyloxy)propyl (9Z,12Z)-octadeca-9,12-dienoate
TG 18:2_33:2	(2S)-1-[(9Z,12Z)-octadeca-9,12-dienoyloxy]-3-(pentadecanoyloxy)propan-2-yl (9Z,12Z)-octadeca-9,12-dienoate
TG 18:2_34:0	(2S)-2-[(9Z,12Z)-octadeca-9,12-dienoyloxy]-3-(tetradecanoyloxy)propyl icosanoate	(2S)-3-(hexadecanoyloxy)-2-(octadecanoyloxy)propyl (9Z,12Z)-octadeca-9,12-dienoate
TG 18:2_34:1	(2S)-2-[(9Z,12Z)-octadeca-9,12-dienoyloxy]-3-[(9Z)-tetradec-9-enoyloxy]propyl icosanoate	(2S)-3-(hexadecanoyloxy)-2-[(9Z)-octadec-9-enoyloxy]propyl (9Z,12Z)-octadeca-9,12-dienoate	(2S)-3-[(9Z)-hexadec-9-enoyloxy]-2-(octadecanoyloxy)propyl (9Z,12Z)-octadeca-9,12-dienoate
TG 18:2_34:2	(2S)-1-(hexadecanoyloxy)-3-[(9Z,12Z)-octadeca-9,12-dienoyloxy]propan-2-yl (9Z,12Z)-octadeca-9,12-dienoate	(2S)-3-[(9Z)-hexadec-9-enoyloxy]-2-[(9Z)-octadec-9-enoyloxy]propyl (9Z,12Z)-octadeca-9,12-dienoate
TG 18:2_34:3	(2S)-1-[(9Z)-hexadec-9-enoyloxy]-3-[(9Z,12Z)-octadeca-9,12-dienoyloxy]propan-2-yl (9Z,12Z)-octadeca-9,12-dienoate	(2S)-3-(hexadecanoyloxy)-2-[(9Z,12Z)-octadeca-9,12-dienoyloxy]propyl (6Z,9Z,12Z)-octadeca-6,9,12-trienoate	(2S)-3-(hexadecanoyloxy)-2-[(9Z,12Z)-octadeca-9,12-dienoyloxy]propyl (9Z,12Z,15Z)-octadeca-9,12,15-trienoate
TG 18:2_34:4	(2S)-2-[(9Z,12Z)-octadeca-9,12-dienoyloxy]-3-(tetradecanoyloxy)propyl (5Z,8Z,11Z,14Z)-icosa-5,8,11,14-tetraenoate	(2S)-2-[(9Z,12Z)-octadeca-9,12-dienoyloxy]-3-(tetradecanoyloxy)propyl (8Z,11Z,14Z,17Z)-icosa-8,11,14,17-tetraenoate	(2S)-2-[(9Z,12Z)-octadeca-9,12-dienoyloxy]-3-[(9Z)-tetradec-9-enoyloxy]propyl (5Z,8Z,11Z)-icosa-5,8,11-trienoate	(2S)-3-(hexadecanoyloxy)-2-[(9Z,12Z)-octadeca-9,12-dienoyloxy]propyl (6Z,9Z,12Z,15Z)-octadeca-6,9,12,15-tetraenoate	(2S)-3-[(9Z)-hexadec-9-enoyloxy]-2-[(9Z,12Z)-octadeca-9,12-dienoyloxy]propyl (6Z,9Z,12Z)-octadeca-6,9,12-trienoate	(2S)-3-[(9Z)-hexadec-9-enoyloxy]-2-[(9Z,12Z)-octadeca-9,12-dienoyloxy]propyl (9Z,12Z,15Z)-octadeca-9,12,15-trienoate
TG 18:2_35:1	(2S)-1-[(6Z,9Z,12Z,15Z)-octadeca-6,9,12,15-tetraenoyloxy]-3-[(9Z,12Z)-octadeca-9,12-dienoyloxy]propan-2-yl (6Z,9Z,12Z,15Z)-octadeca-6,9,12,15-tetraenoate	(2S)-2-[(9Z,12Z)-octadeca-9,12-dienoyloxy]-3-(pentadecanoyloxy)propyl (11Z)-icos-11-enoate
TG 18:2_35:2
TG 18:2_35:3	(2S)-2-[(9Z,12Z)-octadeca-9,12-dienoyloxy]-3-(pentadecanoyloxy)propyl (5Z,8Z,11Z)-icosa-5,8,11-trienoate
TG 18:2_36:0	(2S)-2,3-bis(octadecanoyloxy)propyl (9Z,12Z)-octadeca-9,12-dienoate	(2S)-2-[(9Z,12Z)-octadeca-9,12-dienoyloxy]-3-(tetradecanoyloxy)propyl docosanoate	(2S)-3-(hexadecanoyloxy)-2-[(9Z,12Z)-octadeca-9,12-dienoyloxy]propyl icosanoate
TG 18:2_36:1	(2S)-2-[(9Z)-octadec-9-enoyloxy]-3-(octadecanoyloxy)propyl (9Z,12Z)-octadeca-9,12-dienoate	(2S)-2-[(9Z,12Z)-octadeca-9,12-dienoyloxy]-3-[(9Z)-tetradec-9-enoyloxy]propyl docosanoate	(2S)-3-(hexadecanoyloxy)-2-[(9Z,12Z)-octadeca-9,12-dienoyloxy]propyl (11Z)-icos-11-enoate	(2S)-3-[(9Z)-hexadec-9-enoyloxy]-2-[(9Z,12Z)-octadeca-9,12-dienoyloxy]propyl icosanoate
TG 18:2_36:2	(2R)-3-[(9Z)-hexadec-9-enoyloxy]-2-[(9Z,12Z)-octadeca-9,12-dienoyloxy]propyl (11Z)-icos-11-enoate	(2S)-1-[(9Z,12Z)-octadeca-9,12-dienoyloxy]-3-(octadecanoyloxy)propan-2-yl (9Z,12Z)-octadeca-9,12-dienoate	(2S)-2,3-bis[(9Z)-octadec-9-enoyloxy]propyl (9Z,12Z)-octadeca-9,12-dienoate
TG 18:2_36:3	(2R)-2-[(9Z,12Z)-octadeca-9,12-dienoyloxy]-3-[(9Z)-tetradec-9-enoyloxy]propyl (13Z,16Z)-docosa-13,16-dienoate	(2S)-1-[(9Z)-octadec-9-enoyloxy]-3-[(9Z,12Z)-octadeca-9,12-dienoyloxy]propan-2-yl (9Z,12Z)-octadeca-9,12-dienoate	(2S)-2-[(9Z,12Z)-octadeca-9,12-dienoyloxy]-3-(octadecanoyloxy)propyl (6Z,9Z,12Z)-octadeca-6,9,12-trienoate	(2S)-2-[(9Z,12Z)-octadeca-9,12-dienoyloxy]-3-(octadecanoyloxy)propyl (9Z,12Z,15Z)-octadeca-9,12,15-trienoate	(2S)-3-(hexadecanoyloxy)-2-[(9Z,12Z)-octadeca-9,12-dienoyloxy]propyl (5Z,8Z,11Z)-icosa-5,8,11-trienoate
TG 18:2_36:4	(2S)-3-(hexadecanoyloxy)-2-[(9Z,12Z)-octadeca-9,12-dienoyloxy]propyl (5Z,8Z,11Z,14Z)-icosa-5,8,11,14-tetraenoate	1,3-bis[(9Z,12Z)-octadeca-9,12-dienoyloxy]propan-2-yl (9Z,12Z)-octadeca-9,12-dienoate
TG 18:2_36:5	(2S)-2,3-bis[(9Z,12Z)-octadeca-9,12-dienoyloxy]propyl (9Z,12Z,15Z)-octadeca-9,12,15-trienoate	(2S)-3-[(9Z)-hexadec-9-enoyloxy]-2-[(9Z,12Z)-octadeca-9,12-dienoyloxy]propyl (5Z,8Z,11Z,14Z)-icosa-5,8,11,14-tetraenoate
TG 18:2_38:4	(2R)-2,3-bis[(9Z,12Z)-octadeca-9,12-dienoyloxy]propyl (11Z,14Z)-icosa-11,14-dienoate	(2S)-2-[(6Z,9Z,12Z)-octadeca-6,9,12-trienoyloxy]-3-[(9Z,12Z)-octadeca-9,12-dienoyloxy]propyl (11Z)-icos-11-enoate	(2S)-2-[(6Z,9Z,12Z,15Z)-octadeca-6,9,12,15-tetraenoyloxy]-3-[(9Z,12Z)-octadeca-9,12-dienoyloxy]propyl icosanoate	(2S)-2-[(9Z,12Z)-octadeca-9,12-dienoyloxy]-3-(octadecanoyloxy)propyl (5Z,8Z,11Z,14Z)-icosa-5,8,11,14-tetraenoate	(2S)-2-[(9Z,12Z,15Z)-octadeca-9,12,15-trienoyloxy]-3-[(9Z,12Z)-octadeca-9,12-dienoyloxy]propyl (11Z)-icos-11-enoate
TG 18:2_38:5	(2S)-2,3-bis[(9Z,12Z)-octadeca-9,12-dienoyloxy]propyl (8Z,11Z,14Z)-icosa-8,11,14-trienoate	(2S)-2-[(6Z,9Z,12Z,15Z)-octadeca-6,9,12,15-tetraenoyloxy]-3-[(9Z,12Z)-octadeca-9,12-dienoyloxy]propyl (11Z)-icos-11-enoate	(2S)-3-[(9Z)-octadec-9-enoyloxy]-2-[(9Z,12Z)-octadeca-9,12-dienoyloxy]propyl (5Z,8Z,11Z,14Z)-icosa-5,8,11,14-tetraenoate
TG 18:2_38:6	(2S)-2,3-bis[(9Z,12Z)-octadeca-9,12-dienoyloxy]propyl (5Z,8Z,11Z,14Z)-icosa-5,8,11,14-tetraenoate	(2S)-3-(hexadecanoyloxy)-2-[(9Z,12Z)-octadeca-9,12-dienoyloxy]propyl (4Z,7Z,10Z,13Z,16Z,19Z)-docosa-4,7,10,13,16,19-hexaenoate	(2S)-3-[(9Z)-hexadec-9-enoyloxy]-2-[(9Z,12Z)-octadeca-9,12-dienoyloxy]propyl (4Z,7Z,10Z,13Z,16Z)-docosa-4,7,10,13,16-pentaenoate	(2S)-3-[(9Z)-hexadec-9-enoyloxy]-2-[(9Z,12Z)-octadeca-9,12-dienoyloxy]propyl (7Z,10Z,13Z,16Z,19Z)-docosa-7,10,13,16,19-pentaenoate	(2S)-3-[(9Z)-octadec-9-enoyloxy]-2-[(9Z,12Z)-octadeca-9,12-dienoyloxy]propyl (5Z,8Z,11Z,14Z,17Z)-icosa-5,8,11,14,17-pentaenoate	(2S)-3-[(11Z)-octadec-11-enoyloxy]-2-[(9Z,12Z)-octadeca-9,12-dienoyloxy]propyl (5Z,8Z,11Z,14Z,17Z)-icosa-5,8,11,14,17-pentaenoate
TG 18:3_30:0	(2S)-2,3-bis(pentadecanoyloxy)propyl (6Z,9Z,12Z)-octadeca-6,9,12-trienoate	(2S)-2,3-bis(pentadecanoyloxy)propyl (9Z,12Z,15Z)-octadeca-9,12,15-trienoate
TG 18:3_32:0	(2S)-2,3-bis(hexadecanoyloxy)propyl (6Z,9Z,12Z)-octadeca-6,9,12-trienoate	(2S)-2,3-bis(hexadecanoyloxy)propyl (9Z,12Z,15Z)-octadeca-9,12,15-trienoate	(2S)-2-(octadecanoyloxy)-3-(tetradecanoyloxy)propyl (6Z,9Z,12Z)-octadeca-6,9,12-trienoate	(2S)-2-(octadecanoyloxy)-3-(tetradecanoyloxy)propyl (9Z,12Z,15Z)-octadeca-9,12,15-trienoate
TG 18:3_32:1	(2S)-2-(octadecanoyloxy)-3-[(9Z)-tetradec-9-enoyloxy]propyl (6Z,9Z,12Z)-octadeca-6,9,12-trienoate	(2S)-2-(octadecanoyloxy)-3-[(9Z)-tetradec-9-enoyloxy]propyl (9Z,12Z,15Z)-octadeca-9,12,15-trienoate	(2S)-2-[(9Z)-hexadec-9-enoyloxy]-3-(hexadecanoyloxy)propyl (6Z,9Z,12Z)-octadeca-6,9,12-trienoate	(2S)-2-[(9Z)-hexadec-9-enoyloxy]-3-(hexadecanoyloxy)propyl (9Z,12Z,15Z)-octadeca-9,12,15-trienoate	(2S)-2-[(9Z)-octadec-9-enoyloxy]-3-(tetradecanoyloxy)propyl (6Z,9Z,12Z)-octadeca-6,9,12-trienoate	(2S)-2-[(9Z)-octadec-9-enoyloxy]-3-(tetradecanoyloxy)propyl (9Z,12Z,15Z)-octadeca-9,12,15-trienoate
TG 18:3_33:2	(2S)-2-[(9Z,12Z)-octadeca-9,12-dienoyloxy]-3-(pentadecanoyloxy)propyl (6Z,9Z,12Z)-octadeca-6,9,12-trienoate	(2S)-2-[(9Z,12Z)-octadeca-9,12-dienoyloxy]-3-(pentadecanoyloxy)propyl (9Z,12Z,15Z)-octadeca-9,12,15-trienoate
TG 18:3_34:0	(2S)-3-(hexadecanoyloxy)-2-(octadecanoyloxy)propyl (6Z,9Z,12Z)-octadeca-6,9,12-trienoate	(2S)-3-(hexadecanoyloxy)-2-(octadecanoyloxy)propyl (9Z,12Z,15Z)-octadeca-9,12,15-trienoate
TG 18:3_34:1	(2S)-2-[(6Z,9Z,12Z)-octadeca-6,9,12-trienoyloxy]-3-[(9Z)-tetradec-9-enoyloxy]propyl icosanoate	(2S)-2-[(9Z,12Z,15Z)-octadeca-9,12,15-trienoyloxy]-3-[(9Z)-tetradec-9-enoyloxy]propyl icosanoate
TG 18:3_34:2	(2R)-2-[(6Z,9Z,12Z)-octadeca-6,9,12-trienoyloxy]-3-[(9Z)-tetradec-9-enoyloxy]propyl (11Z)-icos-11-enoate	(2R)-2-[(9Z,12Z,15Z)-octadeca-9,12,15-trienoyloxy]-3-[(9Z)-tetradec-9-enoyloxy]propyl (11Z)-icos-11-enoate	(2S)-3-(hexadecanoyloxy)-2-[(9Z,12Z)-octadeca-9,12-dienoyloxy]propyl (6Z,9Z,12Z)-octadeca-6,9,12-trienoate	(2S)-3-(hexadecanoyloxy)-2-[(9Z,12Z)-octadeca-9,12-dienoyloxy]propyl (9Z,12Z,15Z)-octadeca-9,12,15-trienoate	(2S)-3-[(9Z)-hexadec-9-enoyloxy]-2-[(9Z)-octadec-9-enoyloxy]propyl (6Z,9Z,12Z)-octadeca-6,9,12-trienoate	(2S)-3-[(9Z)-hexadec-9-enoyloxy]-2-[(9Z)-octadec-9-enoyloxy]propyl (9Z,12Z,15Z)-octadeca-9,12,15-trienoate	(2S)-3-[(9Z)-hexadec-9-enoyloxy]-2-[(11Z)-octadec-11-enoyloxy]propyl (6Z,9Z,12Z)-octadeca-6,9,12-trienoate	(2S)-3-[(9Z)-hexadec-9-enoyloxy]-2-[(11Z)-octadec-11-enoyloxy]propyl (9Z,12Z,15Z)-octadeca-9,12,15-trienoate
TG 18:3_34:3	(2S)-1-(hexadecanoyloxy)-3-[(6Z,9Z,12Z)-octadeca-6,9,12-trienoyloxy]propan-2-yl (6Z,9Z,12Z)-octadeca-6,9,12-trienoate	(2S)-1-(hexadecanoyloxy)-3-[(6Z,9Z,12Z)-octadeca-6,9,12-trienoyloxy]propan-2-yl (9Z,12Z,15Z)-octadeca-9,12,15-trienoate	(2S)-1-(hexadecanoyloxy)-3-[(9Z,12Z,15Z)-octadeca-9,12,15-trienoyloxy]propan-2-yl (9Z,12Z,15Z)-octadeca-9,12,15-trienoate	(2S)-2-[(6Z,9Z,12Z)-octadeca-6,9,12-trienoyloxy]-3-(tetradecanoyloxy)propyl (5Z,8Z,11Z)-icosa-5,8,11-trienoate	(2S)-2-[(9Z,12Z,15Z)-octadeca-9,12,15-trienoyloxy]-3-(tetradecanoyloxy)propyl (5Z,8Z,11Z)-icosa-5,8,11-trienoate	(2S)-3-(hexadecanoyloxy)-2-[(6Z,9Z,12Z)-octadeca-6,9,12-trienoyloxy]propyl (9Z,12Z,15Z)-octadeca-9,12,15-trienoate	(2S)-3-[(9Z)-hexadec-9-enoyloxy]-2-[(9Z,12Z)-octadeca-9,12-dienoyloxy]propyl (6Z,9Z,12Z)-octadeca-6,9,12-trienoate	(2S)-3-[(9Z)-hexadec-9-enoyloxy]-2-[(9Z,12Z)-octadeca-9,12-dienoyloxy]propyl (9Z,12Z,15Z)-octadeca-9,12,15-trienoate
TG 18:3_35:2	(2S)-2-[(6Z,9Z,12Z)-octadeca-6,9,12-trienoyloxy]-3-(pentadecanoyloxy)propyl (11Z,14Z)-icosa-11,14-dienoate	(2S)-2-[(9Z,12Z,15Z)-octadeca-9,12,15-trienoyloxy]-3-(pentadecanoyloxy)propyl (11Z,14Z)-icosa-11,14-dienoate
TG 18:3_36:1	(2S)-2-[(6Z,9Z,12Z)-octadeca-6,9,12-trienoyloxy]-3-[(9Z)-tetradec-9-enoyloxy]propyl docosanoate	(2S)-2-[(9Z,12Z,15Z)-octadeca-9,12,15-trienoyloxy]-3-[(9Z)-tetradec-9-enoyloxy]propyl docosanoate	(2S)-3-[(9Z)-hexadec-9-enoyloxy]-2-[(6Z,9Z,12Z)-octadeca-6,9,12-trienoyloxy]propyl icosanoate	(2S)-3-[(9Z)-hexadec-9-enoyloxy]-2-[(9Z,12Z,15Z)-octadeca-9,12,15-trienoyloxy]propyl icosanoate
TG 18:3_36:2	(2R)-3-[(9Z)-hexadec-9-enoyloxy]-2-[(6Z,9Z,12Z)-octadeca-6,9,12-trienoyloxy]propyl (11Z)-icos-11-enoate	(2R)-3-[(9Z)-hexadec-9-enoyloxy]-2-[(9Z,12Z,15Z)-octadeca-9,12,15-trienoyloxy]propyl (11Z)-icos-11-enoate	(2S)-2,3-bis[(9Z)-octadec-9-enoyloxy]propyl (6Z,9Z,12Z)-octadeca-6,9,12-trienoate	(2S)-2,3-bis[(9Z)-octadec-9-enoyloxy]propyl (9Z,12Z,15Z)-octadeca-9,12,15-trienoate	(2S)-2,3-bis[(11Z)-octadec-11-enoyloxy]propyl (6Z,9Z,12Z)-octadeca-6,9,12-trienoate	(2S)-2,3-bis[(11Z)-octadec-11-enoyloxy]propyl (9Z,12Z,15Z)-octadeca-9,12,15-trienoate	(2S)-2-[(6Z,9Z,12Z)-octadeca-6,9,12-trienoyloxy]-3-(tetradecanoyloxy)propyl (13Z,16Z)-docosa-13,16-dienoate	(2S)-2-[(9Z,12Z)-octadeca-9,12-dienoyloxy]-3-(octadecanoyloxy)propyl (6Z,9Z,12Z)-octadeca-6,9,12-trienoate	(2S)-2-[(9Z,12Z)-octadeca-9,12-dienoyloxy]-3-(octadecanoyloxy)propyl (9Z,12Z,15Z)-octadeca-9,12,15-trienoate	(2S)-2-[(9Z,12Z,15Z)-octadeca-9,12,15-trienoyloxy]-3-(tetradecanoyloxy)propyl (13Z,16Z)-docosa-13,16-dienoate	(2S)-2-[(11Z)-octadec-11-enoyloxy]-3-[(9Z)-octadec-9-enoyloxy]propyl (6Z,9Z,12Z)-octadeca-6,9,12-trienoate	(2S)-2-[(11Z)-octadec-11-enoyloxy]-3-[(9Z)-octadec-9-enoyloxy]propyl (9Z,12Z,15Z)-octadeca-9,12,15-trienoate	(2S)-3-(hexadecanoyloxy)-2-[(6Z,9Z,12Z)-octadeca-6,9,12-trienoyloxy]propyl (11Z,14Z)-icosa-11,14-dienoate	(2S)-3-(hexadecanoyloxy)-2-[(9Z,12Z,15Z)-octadeca-9,12,15-trienoyloxy]propyl (11Z,14Z)-icosa-11,14-dienoate	(2S)-3-[(11Z)-octadec-11-enoyloxy]-2-[(9Z)-octadec-9-enoyloxy]propyl (6Z,9Z,12Z)-octadeca-6,9,12-trienoate	(2S)-3-[(11Z)-octadec-11-enoyloxy]-2-[(9Z)-octadec-9-enoyloxy]propyl (9Z,12Z,15Z)-octadeca-9,12,15-trienoate
TG 18:3_36:3	(2R)-2-[(6Z,9Z,12Z)-octadeca-6,9,12-trienoyloxy]-3-[(9Z)-tetradec-9-enoyloxy]propyl (13Z,16Z)-docosa-13,16-dienoate	(2R)-2-[(9Z,12Z,15Z)-octadeca-9,12,15-trienoyloxy]-3-[(9Z)-tetradec-9-enoyloxy]propyl (13Z,16Z)-docosa-13,16-dienoate	(2R)-3-[(9Z)-hexadec-9-enoyloxy]-2-[(6Z,9Z,12Z)-octadeca-6,9,12-trienoyloxy]propyl (11Z,14Z)-icosa-11,14-dienoate	(2R)-3-[(9Z)-hexadec-9-enoyloxy]-2-[(9Z,12Z,15Z)-octadeca-9,12,15-trienoyloxy]propyl (11Z,14Z)-icosa-11,14-dienoate	(2S)-1-[(6Z,9Z,12Z)-octadeca-6,9,12-trienoyloxy]-3-(octadecanoyloxy)propan-2-yl (6Z,9Z,12Z)-octadeca-6,9,12-trienoate	(2S)-1-[(6Z,9Z,12Z)-octadeca-6,9,12-trienoyloxy]-3-(octadecanoyloxy)propan-2-yl (9Z,12Z,15Z)-octadeca-9,12,15-trienoate	(2S)-1-[(9Z,12Z,15Z)-octadeca-9,12,15-trienoyloxy]-3-(octadecanoyloxy)propan-2-yl (9Z,12Z,15Z)-octadeca-9,12,15-trienoate	(2S)-2-[(6Z,9Z,12Z)-octadeca-6,9,12-trienoyloxy]-3-(octadecanoyloxy)propyl (9Z,12Z,15Z)-octadeca-9,12,15-trienoate	(2S)-3-(hexadecanoyloxy)-2-[(6Z,9Z,12Z)-octadeca-6,9,12-trienoyloxy]propyl (5Z,8Z,11Z)-icosa-5,8,11-trienoate	(2S)-3-(hexadecanoyloxy)-2-[(9Z,12Z,15Z)-octadeca-9,12,15-trienoyloxy]propyl (5Z,8Z,11Z)-icosa-5,8,11-trienoate	(2S)-3-[(9Z)-octadec-9-enoyloxy]-2-[(9Z,12Z)-octadeca-9,12-dienoyloxy]propyl (6Z,9Z,12Z)-octadeca-6,9,12-trienoate	(2S)-3-[(9Z)-octadec-9-enoyloxy]-2-[(9Z,12Z)-octadeca-9,12-dienoyloxy]propyl (9Z,12Z,15Z)-octadeca-9,12,15-trienoate	(2S)-3-[(11Z)-octadec-11-enoyloxy]-2-[(9Z,12Z)-octadeca-9,12-dienoyloxy]propyl (6Z,9Z,12Z)-octadeca-6,9,12-trienoate	(2S)-3-[(11Z)-octadec-11-enoyloxy]-2-[(9Z,12Z)-octadeca-9,12-dienoyloxy]propyl (9Z,12Z,15Z)-octadeca-9,12,15-trienoate
TG 18:3_36:4	(2S)-1-[(9Z)-octadec-9-enoyloxy]-3-[(6Z,9Z,12Z)-octadeca-6,9,12-trienoyloxy]propan-2-yl (6Z,9Z,12Z)-octadeca-6,9,12-trienoate	(2S)-1-[(9Z)-octadec-9-enoyloxy]-3-[(6Z,9Z,12Z)-octadeca-6,9,12-trienoyloxy]propan-2-yl (9Z,12Z,15Z)-octadeca-9,12,15-trienoate	(2S)-1-[(9Z)-octadec-9-enoyloxy]-3-[(9Z,12Z,15Z)-octadeca-9,12,15-trienoyloxy]propan-2-yl (9Z,12Z,15Z)-octadeca-9,12,15-trienoate	(2S)-2,3-bis[(9Z,12Z)-octadeca-9,12-dienoyloxy]propyl (6Z,9Z,12Z)-octadeca-6,9,12-trienoate	(2S)-2,3-bis[(9Z,12Z)-octadeca-9,12-dienoyloxy]propyl (9Z,12Z,15Z)-octadeca-9,12,15-trienoate	(2S)-2-[(6Z,9Z,12Z)-octadeca-6,9,12-trienoyloxy]-3-(octadecanoyloxy)propyl (6Z,9Z,12Z,15Z)-octadeca-6,9,12,15-tetraenoate	(2S)-2-[(6Z,9Z,12Z)-octadeca-6,9,12-trienoyloxy]-3-(tetradecanoyloxy)propyl (7Z,10Z,13Z,16Z)-docosa-7,10,13,16-tetraenoate	(2S)-2-[(9Z,12Z,15Z)-octadeca-9,12,15-trienoyloxy]-3-(octadecanoyloxy)propyl (6Z,9Z,12Z,15Z)-octadeca-6,9,12,15-tetraenoate	(2S)-2-[(9Z,12Z,15Z)-octadeca-9,12,15-trienoyloxy]-3-(tetradecanoyloxy)propyl (7Z,10Z,13Z,16Z)-docosa-7,10,13,16-tetraenoate	(2S)-3-(hexadecanoyloxy)-2-[(6Z,9Z,12Z)-octadeca-6,9,12-trienoyloxy]propyl (5Z,8Z,11Z,14Z)-icosa-5,8,11,14-tetraenoate	(2S)-3-(hexadecanoyloxy)-2-[(6Z,9Z,12Z)-octadeca-6,9,12-trienoyloxy]propyl (8Z,11Z,14Z,17Z)-icosa-8,11,14,17-tetraenoate	(2S)-3-(hexadecanoyloxy)-2-[(9Z,12Z,15Z)-octadeca-9,12,15-trienoyloxy]propyl (5Z,8Z,11Z,14Z)-icosa-5,8,11,14-tetraenoate	(2S)-3-(hexadecanoyloxy)-2-[(9Z,12Z,15Z)-octadeca-9,12,15-trienoyloxy]propyl (8Z,11Z,14Z,17Z)-icosa-8,11,14,17-tetraenoate	(2S)-3-[(9Z)-hexadec-9-enoyloxy]-2-[(6Z,9Z,12Z)-octadeca-6,9,12-trienoyloxy]propyl (5Z,8Z,11Z)-icosa-5,8,11-trienoate	(2S)-3-[(9Z)-hexadec-9-enoyloxy]-2-[(9Z,12Z,15Z)-octadeca-9,12,15-trienoyloxy]propyl (5Z,8Z,11Z)-icosa-5,8,11-trienoate	(2S)-3-[(9Z)-octadec-9-enoyloxy]-2-[(6Z,9Z,12Z)-octadeca-6,9,12-trienoyloxy]propyl (9Z,12Z,15Z)-octadeca-9,12,15-trienoate
TG 18:3_38:5	(2S)-2,3-bis[(9Z,12Z,15Z)-octadeca-9,12,15-trienoyloxy]propyl (11Z,14Z)-icosa-11,14-dienoate	(2S)-2-[(6Z,9Z,12Z,15Z)-octadeca-6,9,12,15-tetraenoyloxy]-3-[(6Z,9Z,12Z)-octadeca-6,9,12-trienoyloxy]propyl (11Z)-icos-11-enoate	(2S)-2-[(6Z,9Z,12Z,15Z)-octadeca-6,9,12,15-tetraenoyloxy]-3-[(9Z,12Z,15Z)-octadeca-9,12,15-trienoyloxy]propyl (11Z)-icos-11-enoate
TG 18:3_38:6	(2R)-2,3-bis[(9Z,12Z,15Z)-octadeca-9,12,15-trienoyloxy]propyl (8Z,11Z,14Z)-icosa-8,11,14-trienoate	(2S)-2-[(6Z,9Z,12Z,15Z)-octadeca-6,9,12,15-tetraenoyloxy]-3-[(9Z,12Z,15Z)-octadeca-9,12,15-trienoyloxy]propyl (11Z,14Z)-icosa-11,14-dienoate
TG 20:0_32:3	(2S)-2-[(6Z,9Z,12Z)-octadeca-6,9,12-trienoyloxy]-3-(tetradecanoyloxy)propyl icosanoate	(2S)-2-[(9Z,12Z)-octadeca-9,12-dienoyloxy]-3-[(9Z)-tetradec-9-enoyloxy]propyl icosanoate	(2S)-2-[(9Z,12Z,15Z)-octadeca-9,12,15-trienoyloxy]-3-(tetradecanoyloxy)propyl icosanoate
TG 20:0_32:4	(2S)-2-[(6Z,9Z,12Z)-octadeca-6,9,12-trienoyloxy]-3-[(9Z)-tetradec-9-enoyloxy]propyl icosanoate	(2S)-2-[(9Z,12Z,15Z)-octadeca-9,12,15-trienoyloxy]-3-[(9Z)-tetradec-9-enoyloxy]propyl icosanoate
TG 20:0_34:1	(2S)-1-(icosanoyloxy)-3-[(9Z)-tetradec-9-enoyloxy]propan-2-yl icosanoate	(2S)-3-(hexadecanoyloxy)-2-[(9Z)-octadec-9-enoyloxy]propyl icosanoate	(2S)-3-[(9Z)-hexadec-9-enoyloxy]-2-(octadecanoyloxy)propyl icosanoate
TG 20:1_24:3
TG 20:1_26:1
TG 20:1_30:1	(2R)-2-(hexadecanoyloxy)-3-[(9Z)-tetradec-9-enoyloxy]propyl (11Z)-icos-11-enoate	(2S)-2-[(9Z)-hexadec-9-enoyloxy]-3-(tetradecanoyloxy)propyl (11Z)-icos-11-enoate
TG 20:1_31:0
TG 20:1_32:1	(2R)-2-(octadecanoyloxy)-3-[(9Z)-tetradec-9-enoyloxy]propyl (11Z)-icos-11-enoate	(2S)-2-[(9Z)-hexadec-9-enoyloxy]-3-(hexadecanoyloxy)propyl (11Z)-icos-11-enoate	(2S)-2-[(9Z)-octadec-9-enoyloxy]-3-(tetradecanoyloxy)propyl (11Z)-icos-11-enoate	(2S)-2-[(11Z)-octadec-11-enoyloxy]-3-(tetradecanoyloxy)propyl (11Z)-icos-11-enoate
TG 20:1_32:2	(2R)-2,3-bis[(9Z)-hexadec-9-enoyloxy]propyl (11Z)-icos-11-enoate	(2R)-2-[(9Z)-octadec-9-enoyloxy]-3-[(9Z)-tetradec-9-enoyloxy]propyl (11Z)-icos-11-enoate	(2R)-2-[(11Z)-octadec-11-enoyloxy]-3-[(9Z)-tetradec-9-enoyloxy]propyl (11Z)-icos-11-enoate	(2S)-2-[(9Z,12Z)-octadeca-9,12-dienoyloxy]-3-(tetradecanoyloxy)propyl (11Z)-icos-11-enoate
TG 20:1_32:3	(2R)-2-[(9Z,12Z)-octadeca-9,12-dienoyloxy]-3-[(9Z)-tetradec-9-enoyloxy]propyl (11Z)-icos-11-enoate	(2S)-2-[(6Z,9Z,12Z)-octadeca-6,9,12-trienoyloxy]-3-(tetradecanoyloxy)propyl (11Z)-icos-11-enoate	(2S)-2-[(9Z,12Z,15Z)-octadeca-9,12,15-trienoyloxy]-3-(tetradecanoyloxy)propyl (11Z)-icos-11-enoate
TG 20:1_34:0	(2S)-2-(icosanoyloxy)-3-(tetradecanoyloxy)propyl (11Z)-icos-11-enoate	(2S)-3-(hexadecanoyloxy)-2-(octadecanoyloxy)propyl (11Z)-icos-11-enoate
TG 20:1_34:1	(2R)-3-[(9Z)-hexadec-9-enoyloxy]-2-(octadecanoyloxy)propyl (11Z)-icos-11-enoate	(2S)-3-(hexadecanoyloxy)-2-[(9Z)-octadec-9-enoyloxy]propyl (11Z)-icos-11-enoate
TG 20:1_34:2	(2R)-3-[(9Z)-hexadec-9-enoyloxy]-2-[(9Z)-octadec-9-enoyloxy]propyl (11Z)-icos-11-enoate	(2S)-3-(hexadecanoyloxy)-2-[(9Z,12Z)-octadeca-9,12-dienoyloxy]propyl (11Z)-icos-11-enoate
TG 20:1_34:3	(2R)-3-[(9Z)-hexadec-9-enoyloxy]-2-[(9Z,12Z)-octadeca-9,12-dienoyloxy]propyl (11Z)-icos-11-enoate	(2S)-3-(hexadecanoyloxy)-2-[(6Z,9Z,12Z)-octadeca-6,9,12-trienoyloxy]propyl (11Z)-icos-11-enoate	(2S)-3-(hexadecanoyloxy)-2-[(9Z,12Z,15Z)-octadeca-9,12,15-trienoyloxy]propyl (11Z)-icos-11-enoate
TG 20:2_32:0	(2S)-2,3-bis(hexadecanoyloxy)propyl (11Z,14Z)-icosa-11,14-dienoate	(2S)-2-(octadecanoyloxy)-3-(tetradecanoyloxy)propyl (11Z,14Z)-icosa-11,14-dienoate
TG 20:2_32:1	(2R)-2-(octadecanoyloxy)-3-[(9Z)-tetradec-9-enoyloxy]propyl (11Z,14Z)-icosa-11,14-dienoate	(2S)-2-[(9Z)-hexadec-9-enoyloxy]-3-(hexadecanoyloxy)propyl (11Z,14Z)-icosa-11,14-dienoate	(2S)-2-[(9Z)-octadec-9-enoyloxy]-3-(tetradecanoyloxy)propyl (11Z,14Z)-icosa-11,14-dienoate
TG 20:2_34:1	(2R)-2-(icosanoyloxy)-3-[(9Z)-tetradec-9-enoyloxy]propyl (11Z,14Z)-icosa-11,14-dienoate	(2R)-3-[(9Z)-hexadec-9-enoyloxy]-2-(octadecanoyloxy)propyl (11Z,14Z)-icosa-11,14-dienoate	(2S)-2-[(11Z)-icos-11-enoyloxy]-3-(tetradecanoyloxy)propyl (11Z,14Z)-icosa-11,14-dienoate	(2S)-3-(hexadecanoyloxy)-2-[(9Z)-octadec-9-enoyloxy]propyl (11Z,14Z)-icosa-11,14-dienoate	(2S)-3-(hexadecanoyloxy)-2-[(11Z)-octadec-11-enoyloxy]propyl (11Z,14Z)-icosa-11,14-dienoate
TG 20:2_34:2	(2R)-2-[(11Z)-icos-11-enoyloxy]-3-[(9Z)-tetradec-9-enoyloxy]propyl (11Z,14Z)-icosa-11,14-dienoate	(2R)-3-[(9Z)-hexadec-9-enoyloxy]-2-[(9Z)-octadec-9-enoyloxy]propyl (11Z,14Z)-icosa-11,14-dienoate	(2R)-3-[(9Z)-hexadec-9-enoyloxy]-2-[(11Z)-octadec-11-enoyloxy]propyl (11Z,14Z)-icosa-11,14-dienoate	(2S)-1-[(11Z,14Z)-icosa-11,14-dienoyloxy]-3-(tetradecanoyloxy)propan-2-yl (11Z,14Z)-icosa-11,14-dienoate	(2S)-3-(hexadecanoyloxy)-2-[(9Z,12Z)-octadeca-9,12-dienoyloxy]propyl (11Z,14Z)-icosa-11,14-dienoate
TG 20:2_34:3	(2R)-1-[(11Z,14Z)-icosa-11,14-dienoyloxy]-3-[(9Z)-tetradec-9-enoyloxy]propan-2-yl (11Z,14Z)-icosa-11,14-dienoate	(2R)-3-[(9Z)-hexadec-9-enoyloxy]-2-[(9Z,12Z)-octadeca-9,12-dienoyloxy]propyl (11Z,14Z)-icosa-11,14-dienoate	(2S)-3-(hexadecanoyloxy)-2-[(6Z,9Z,12Z)-octadeca-6,9,12-trienoyloxy]propyl (11Z,14Z)-icosa-11,14-dienoate	(2S)-3-(hexadecanoyloxy)-2-[(9Z,12Z,15Z)-octadeca-9,12,15-trienoyloxy]propyl (11Z,14Z)-icosa-11,14-dienoate
TG 20:2_34:4	(2R)-3-[(9Z)-hexadec-9-enoyloxy]-2-[(6Z,9Z,12Z)-octadeca-6,9,12-trienoyloxy]propyl (11Z,14Z)-icosa-11,14-dienoate	(2R)-3-[(9Z)-hexadec-9-enoyloxy]-2-[(9Z,12Z,15Z)-octadeca-9,12,15-trienoyloxy]propyl (11Z,14Z)-icosa-11,14-dienoate	(2S)-2-[(11Z,14Z)-icosa-11,14-dienoyloxy]-3-(tetradecanoyloxy)propyl (5Z,8Z,11Z,14Z)-icosa-5,8,11,14-tetraenoate	(2S)-2-[(11Z,14Z)-icosa-11,14-dienoyloxy]-3-(tetradecanoyloxy)propyl (8Z,11Z,14Z,17Z)-icosa-8,11,14,17-tetraenoate	(2S)-2-[(11Z,14Z)-icosa-11,14-dienoyloxy]-3-[(9Z)-tetradec-9-enoyloxy]propyl (5Z,8Z,11Z)-icosa-5,8,11-trienoate	(2S)-3-(hexadecanoyloxy)-2-[(6Z,9Z,12Z,15Z)-octadeca-6,9,12,15-tetraenoyloxy]propyl (11Z,14Z)-icosa-11,14-dienoate
TG 20:2_36:5	(2R)-2-[(6Z,9Z,12Z)-octadeca-6,9,12-trienoyloxy]-3-[(9Z,12Z)-octadeca-9,12-dienoyloxy]propyl (11Z,14Z)-icosa-11,14-dienoate	(2R)-2-[(9Z,12Z,15Z)-octadeca-9,12,15-trienoyloxy]-3-[(9Z,12Z)-octadeca-9,12-dienoyloxy]propyl (11Z,14Z)-icosa-11,14-dienoate	(2R)-3-[(9Z)-octadec-9-enoyloxy]-2-[(6Z,9Z,12Z,15Z)-octadeca-6,9,12,15-tetraenoyloxy]propyl (11Z,14Z)-icosa-11,14-dienoate	(2S)-2-[(11Z,14Z)-icosa-11,14-dienoyloxy]-3-(tetradecanoyloxy)propyl (4Z,7Z,10Z,13Z,16Z)-docosa-4,7,10,13,16-pentaenoate	(2S)-2-[(11Z,14Z)-icosa-11,14-dienoyloxy]-3-(tetradecanoyloxy)propyl (7Z,10Z,13Z,16Z,19Z)-docosa-7,10,13,16,19-pentaenoate	(2S)-2-[(11Z,14Z)-icosa-11,14-dienoyloxy]-3-[(9Z)-tetradec-9-enoyloxy]propyl (7Z,10Z,13Z,16Z)-docosa-7,10,13,16-tetraenoate	(2S)-3-(hexadecanoyloxy)-2-[(11Z,14Z)-icosa-11,14-dienoyloxy]propyl (5Z,8Z,11Z,14Z,17Z)-icosa-5,8,11,14,17-pentaenoate	(2S)-3-[(9Z)-hexadec-9-enoyloxy]-2-[(11Z,14Z)-icosa-11,14-dienoyloxy]propyl (5Z,8Z,11Z,14Z)-icosa-5,8,11,14-tetraenoate	(2S)-3-[(9Z)-hexadec-9-enoyloxy]-2-[(11Z,14Z)-icosa-11,14-dienoyloxy]propyl (8Z,11Z,14Z,17Z)-icosa-8,11,14,17-tetraenoate	(2S)-3-[(11Z)-octadec-11-enoyloxy]-2-[(6Z,9Z,12Z,15Z)-octadeca-6,9,12,15-tetraenoyloxy]propyl (11Z,14Z)-icosa-11,14-dienoate
TG 20:3_32:0	(2S)-2,3-bis(hexadecanoyloxy)propyl (5Z,8Z,11Z)-icosa-5,8,11-trienoate	(2S)-2,3-bis(hexadecanoyloxy)propyl (8Z,11Z,14Z)-icosa-8,11,14-trienoate	(2S)-2-(octadecanoyloxy)-3-(tetradecanoyloxy)propyl (5Z,8Z,11Z)-icosa-5,8,11-trienoate	(2S)-2-(octadecanoyloxy)-3-(tetradecanoyloxy)propyl (8Z,11Z,14Z)-icosa-8,11,14-trienoate
TG 20:3_32:1	(2S)-2-(octadecanoyloxy)-3-[(9Z)-tetradec-9-enoyloxy]propyl (5Z,8Z,11Z)-icosa-5,8,11-trienoate	(2S)-2-(octadecanoyloxy)-3-[(9Z)-tetradec-9-enoyloxy]propyl (8Z,11Z,14Z)-icosa-8,11,14-trienoate	(2S)-2-[(9Z)-hexadec-9-enoyloxy]-3-(hexadecanoyloxy)propyl (5Z,8Z,11Z)-icosa-5,8,11-trienoate	(2S)-2-[(9Z)-hexadec-9-enoyloxy]-3-(hexadecanoyloxy)propyl (8Z,11Z,14Z)-icosa-8,11,14-trienoate	(2S)-2-[(9Z)-octadec-9-enoyloxy]-3-(tetradecanoyloxy)propyl (8Z,11Z,14Z)-icosa-8,11,14-trienoate	(2S)-2-[(11Z)-octadec-11-enoyloxy]-3-(tetradecanoyloxy)propyl (8Z,11Z,14Z)-icosa-8,11,14-trienoate
TG 20:3_32:2	(2S)-2,3-bis[(9Z)-hexadec-9-enoyloxy]propyl (5Z,8Z,11Z)-icosa-5,8,11-trienoate	(2S)-2,3-bis[(9Z)-hexadec-9-enoyloxy]propyl (8Z,11Z,14Z)-icosa-8,11,14-trienoate	(2S)-2-[(9Z)-octadec-9-enoyloxy]-3-[(9Z)-tetradec-9-enoyloxy]propyl (5Z,8Z,11Z)-icosa-5,8,11-trienoate	(2S)-2-[(9Z)-octadec-9-enoyloxy]-3-[(9Z)-tetradec-9-enoyloxy]propyl (8Z,11Z,14Z)-icosa-8,11,14-trienoate	(2S)-2-[(9Z,12Z)-octadeca-9,12-dienoyloxy]-3-(tetradecanoyloxy)propyl (5Z,8Z,11Z)-icosa-5,8,11-trienoate	(2S)-2-[(9Z,12Z)-octadeca-9,12-dienoyloxy]-3-(tetradecanoyloxy)propyl (8Z,11Z,14Z)-icosa-8,11,14-trienoate	(2S)-2-[(11Z)-octadec-11-enoyloxy]-3-[(9Z)-tetradec-9-enoyloxy]propyl (5Z,8Z,11Z)-icosa-5,8,11-trienoate	(2S)-2-[(11Z)-octadec-11-enoyloxy]-3-[(9Z)-tetradec-9-enoyloxy]propyl (8Z,11Z,14Z)-icosa-8,11,14-trienoate
TG 20:3_34:0	(2S)-2-(icosanoyloxy)-3-(tetradecanoyloxy)propyl (5Z,8Z,11Z)-icosa-5,8,11-trienoate	(2S)-3-(hexadecanoyloxy)-2-(octadecanoyloxy)propyl (5Z,8Z,11Z)-icosa-5,8,11-trienoate	(2S)-3-(hexadecanoyloxy)-2-(octadecanoyloxy)propyl (8Z,11Z,14Z)-icosa-8,11,14-trienoate
TG 20:3_34:1	(2S)-2-(icosanoyloxy)-3-[(9Z)-tetradec-9-enoyloxy]propyl (5Z,8Z,11Z)-icosa-5,8,11-trienoate	(2S)-2-(icosanoyloxy)-3-[(9Z)-tetradec-9-enoyloxy]propyl (8Z,11Z,14Z)-icosa-8,11,14-trienoate	(2S)-2-[(11Z)-icos-11-enoyloxy]-3-(tetradecanoyloxy)propyl (5Z,8Z,11Z)-icosa-5,8,11-trienoate	(2S)-2-[(11Z)-icos-11-enoyloxy]-3-(tetradecanoyloxy)propyl (8Z,11Z,14Z)-icosa-8,11,14-trienoate	(2S)-3-(hexadecanoyloxy)-2-[(9Z)-octadec-9-enoyloxy]propyl (5Z,8Z,11Z)-icosa-5,8,11-trienoate	(2S)-3-(hexadecanoyloxy)-2-[(9Z)-octadec-9-enoyloxy]propyl (8Z,11Z,14Z)-icosa-8,11,14-trienoate	(2S)-3-(hexadecanoyloxy)-2-[(11Z)-octadec-11-enoyloxy]propyl (5Z,8Z,11Z)-icosa-5,8,11-trienoate	(2S)-3-(hexadecanoyloxy)-2-[(11Z)-octadec-11-enoyloxy]propyl (8Z,11Z,14Z)-icosa-8,11,14-trienoate	(2S)-3-[(9Z)-hexadec-9-enoyloxy]-2-(octadecanoyloxy)propyl (5Z,8Z,11Z)-icosa-5,8,11-trienoate	(2S)-3-[(9Z)-hexadec-9-enoyloxy]-2-(octadecanoyloxy)propyl (8Z,11Z,14Z)-icosa-8,11,14-trienoate
TG 20:3_34:2	(2S)-2-[(11Z)-icos-11-enoyloxy]-3-[(9Z)-tetradec-9-enoyloxy]propyl (5Z,8Z,11Z)-icosa-5,8,11-trienoate	(2S)-2-[(11Z)-icos-11-enoyloxy]-3-[(9Z)-tetradec-9-enoyloxy]propyl (8Z,11Z,14Z)-icosa-8,11,14-trienoate	(2S)-2-[(11Z,14Z)-icosa-11,14-dienoyloxy]-3-(tetradecanoyloxy)propyl (5Z,8Z,11Z)-icosa-5,8,11-trienoate	(2S)-2-[(11Z,14Z)-icosa-11,14-dienoyloxy]-3-(tetradecanoyloxy)propyl (8Z,11Z,14Z)-icosa-8,11,14-trienoate	(2S)-3-(hexadecanoyloxy)-2-[(9Z,12Z)-octadeca-9,12-dienoyloxy]propyl (5Z,8Z,11Z)-icosa-5,8,11-trienoate	(2S)-3-(hexadecanoyloxy)-2-[(9Z,12Z)-octadeca-9,12-dienoyloxy]propyl (8Z,11Z,14Z)-icosa-8,11,14-trienoate	(2S)-3-[(9Z)-hexadec-9-enoyloxy]-2-[(9Z)-octadec-9-enoyloxy]propyl (5Z,8Z,11Z)-icosa-5,8,11-trienoate	(2S)-3-[(9Z)-hexadec-9-enoyloxy]-2-[(9Z)-octadec-9-enoyloxy]propyl (8Z,11Z,14Z)-icosa-8,11,14-trienoate	(2S)-3-[(9Z)-hexadec-9-enoyloxy]-2-[(11Z)-octadec-11-enoyloxy]propyl (5Z,8Z,11Z)-icosa-5,8,11-trienoate	(2S)-3-[(9Z)-hexadec-9-enoyloxy]-2-[(11Z)-octadec-11-enoyloxy]propyl (8Z,11Z,14Z)-icosa-8,11,14-trienoate
TG 20:3_34:3	(2S)-1-[(8Z,11Z,14Z)-icosa-8,11,14-trienoyloxy]-3-(tetradecanoyloxy)propan-2-yl (8Z,11Z,14Z)-icosa-8,11,14-trienoate	(2S)-2-[(8Z,11Z,14Z)-icosa-8,11,14-trienoyloxy]-3-(tetradecanoyloxy)propyl (5Z,8Z,11Z)-icosa-5,8,11-trienoate	(2S)-2-[(11Z,14Z)-icosa-11,14-dienoyloxy]-3-[(9Z)-tetradec-9-enoyloxy]propyl (5Z,8Z,11Z)-icosa-5,8,11-trienoate	(2S)-2-[(11Z,14Z)-icosa-11,14-dienoyloxy]-3-[(9Z)-tetradec-9-enoyloxy]propyl (8Z,11Z,14Z)-icosa-8,11,14-trienoate	(2S)-3-(hexadecanoyloxy)-2-[(6Z,9Z,12Z)-octadeca-6,9,12-trienoyloxy]propyl (5Z,8Z,11Z)-icosa-5,8,11-trienoate	(2S)-3-(hexadecanoyloxy)-2-[(6Z,9Z,12Z)-octadeca-6,9,12-trienoyloxy]propyl (8Z,11Z,14Z)-icosa-8,11,14-trienoate	(2S)-3-(hexadecanoyloxy)-2-[(9Z,12Z,15Z)-octadeca-9,12,15-trienoyloxy]propyl (5Z,8Z,11Z)-icosa-5,8,11-trienoate	(2S)-3-(hexadecanoyloxy)-2-[(9Z,12Z,15Z)-octadeca-9,12,15-trienoyloxy]propyl (8Z,11Z,14Z)-icosa-8,11,14-trienoate	(2S)-3-[(9Z)-hexadec-9-enoyloxy]-2-[(9Z,12Z)-octadeca-9,12-dienoyloxy]propyl (5Z,8Z,11Z)-icosa-5,8,11-trienoate	(2S)-3-[(9Z)-hexadec-9-enoyloxy]-2-[(9Z,12Z)-octadeca-9,12-dienoyloxy]propyl (8Z,11Z,14Z)-icosa-8,11,14-trienoate
TG 20:3_36:3	(2S)-1-(hexadecanoyloxy)-3-[(8Z,11Z,14Z)-icosa-8,11,14-trienoyloxy]propan-2-yl (8Z,11Z,14Z)-icosa-8,11,14-trienoate	(2S)-2-[(6Z,9Z,12Z)-octadeca-6,9,12-trienoyloxy]-3-(octadecanoyloxy)propyl (5Z,8Z,11Z)-icosa-5,8,11-trienoate	(2S)-2-[(6Z,9Z,12Z)-octadeca-6,9,12-trienoyloxy]-3-(octadecanoyloxy)propyl (8Z,11Z,14Z)-icosa-8,11,14-trienoate	(2S)-2-[(9Z,12Z,15Z)-octadeca-9,12,15-trienoyloxy]-3-(octadecanoyloxy)propyl (5Z,8Z,11Z)-icosa-5,8,11-trienoate	(2S)-2-[(9Z,12Z,15Z)-octadeca-9,12,15-trienoyloxy]-3-(octadecanoyloxy)propyl (8Z,11Z,14Z)-icosa-8,11,14-trienoate	(2S)-3-(hexadecanoyloxy)-2-[(8Z,11Z,14Z)-icosa-8,11,14-trienoyloxy]propyl (5Z,8Z,11Z)-icosa-5,8,11-trienoate	(2S)-3-[(9Z)-hexadec-9-enoyloxy]-2-[(11Z,14Z)-icosa-11,14-dienoyloxy]propyl (5Z,8Z,11Z)-icosa-5,8,11-trienoate	(2S)-3-[(9Z)-hexadec-9-enoyloxy]-2-[(11Z,14Z)-icosa-11,14-dienoyloxy]propyl (8Z,11Z,14Z)-icosa-8,11,14-trienoate	(2S)-3-[(9Z)-octadec-9-enoyloxy]-2-[(9Z,12Z)-octadeca-9,12-dienoyloxy]propyl (5Z,8Z,11Z)-icosa-5,8,11-trienoate	(2S)-3-[(9Z)-octadec-9-enoyloxy]-2-[(9Z,12Z)-octadeca-9,12-dienoyloxy]propyl (8Z,11Z,14Z)-icosa-8,11,14-trienoate	(2S)-3-[(11Z)-octadec-11-enoyloxy]-2-[(9Z,12Z)-octadeca-9,12-dienoyloxy]propyl (5Z,8Z,11Z)-icosa-5,8,11-trienoate	(2S)-3-[(11Z)-octadec-11-enoyloxy]-2-[(9Z,12Z)-octadeca-9,12-dienoyloxy]propyl (8Z,11Z,14Z)-icosa-8,11,14-trienoate
TG 20:3_36:4	(2S)-1-[(9Z)-hexadec-9-enoyloxy]-3-[(8Z,11Z,14Z)-icosa-8,11,14-trienoyloxy]propan-2-yl (8Z,11Z,14Z)-icosa-8,11,14-trienoate	(2S)-2,3-bis[(9Z,12Z)-octadeca-9,12-dienoyloxy]propyl (8Z,11Z,14Z)-icosa-8,11,14-trienoate	(2S)-2-[(6Z,9Z,12Z,15Z)-octadeca-6,9,12,15-tetraenoyloxy]-3-(octadecanoyloxy)propyl (5Z,8Z,11Z)-icosa-5,8,11-trienoate	(2S)-2-[(6Z,9Z,12Z,15Z)-octadeca-6,9,12,15-tetraenoyloxy]-3-(octadecanoyloxy)propyl (8Z,11Z,14Z)-icosa-8,11,14-trienoate	(2S)-2-[(8Z,11Z,14Z)-icosa-8,11,14-trienoyloxy]-3-(tetradecanoyloxy)propyl (7Z,10Z,13Z,16Z)-docosa-7,10,13,16-tetraenoate	(2S)-3-(hexadecanoyloxy)-2-[(8Z,11Z,14Z)-icosa-8,11,14-trienoyloxy]propyl (5Z,8Z,11Z,14Z)-icosa-5,8,11,14-tetraenoate	(2S)-3-(hexadecanoyloxy)-2-[(8Z,11Z,14Z)-icosa-8,11,14-trienoyloxy]propyl (8Z,11Z,14Z,17Z)-icosa-8,11,14,17-tetraenoate	(2S)-3-[(9Z)-hexadec-9-enoyloxy]-2-[(8Z,11Z,14Z)-icosa-8,11,14-trienoyloxy]propyl (5Z,8Z,11Z)-icosa-5,8,11-trienoate	(2S)-3-[(9Z)-octadec-9-enoyloxy]-2-[(6Z,9Z,12Z)-octadeca-6,9,12-trienoyloxy]propyl (5Z,8Z,11Z)-icosa-5,8,11-trienoate	(2S)-3-[(9Z)-octadec-9-enoyloxy]-2-[(6Z,9Z,12Z)-octadeca-6,9,12-trienoyloxy]propyl (8Z,11Z,14Z)-icosa-8,11,14-trienoate	(2S)-3-[(9Z)-octadec-9-enoyloxy]-2-[(9Z,12Z,15Z)-octadeca-9,12,15-trienoyloxy]propyl (5Z,8Z,11Z)-icosa-5,8,11-trienoate	(2S)-3-[(9Z)-octadec-9-enoyloxy]-2-[(9Z,12Z,15Z)-octadeca-9,12,15-trienoyloxy]propyl (8Z,11Z,14Z)-icosa-8,11,14-trienoate	(2S)-3-[(11Z)-octadec-11-enoyloxy]-2-[(6Z,9Z,12Z)-octadeca-6,9,12-trienoyloxy]propyl (5Z,8Z,11Z)-icosa-5,8,11-trienoate	(2S)-3-[(11Z)-octadec-11-enoyloxy]-2-[(6Z,9Z,12Z)-octadeca-6,9,12-trienoyloxy]propyl (8Z,11Z,14Z)-icosa-8,11,14-trienoate
TG 20:3_36:5	(2S)-2-[(5Z,8Z,11Z)-icosa-5,8,11-trienoyloxy]-3-(tetradecanoyloxy)propyl (4Z,7Z,10Z,13Z,16Z)-docosa-4,7,10,13,16-pentaenoate	(2S)-2-[(5Z,8Z,11Z)-icosa-5,8,11-trienoyloxy]-3-(tetradecanoyloxy)propyl (7Z,10Z,13Z,16Z,19Z)-docosa-7,10,13,16,19-pentaenoate	(2S)-2-[(5Z,8Z,11Z)-icosa-5,8,11-trienoyloxy]-3-[(9Z)-tetradec-9-enoyloxy]propyl (7Z,10Z,13Z,16Z)-docosa-7,10,13,16-tetraenoate	(2S)-2-[(6Z,9Z,12Z)-octadeca-6,9,12-trienoyloxy]-3-[(9Z,12Z)-octadeca-9,12-dienoyloxy]propyl (8Z,11Z,14Z)-icosa-8,11,14-trienoate	(2S)-2-[(8Z,11Z,14Z)-icosa-8,11,14-trienoyloxy]-3-(tetradecanoyloxy)propyl (4Z,7Z,10Z,13Z,16Z)-docosa-4,7,10,13,16-pentaenoate	(2S)-2-[(8Z,11Z,14Z)-icosa-8,11,14-trienoyloxy]-3-(tetradecanoyloxy)propyl (7Z,10Z,13Z,16Z,19Z)-docosa-7,10,13,16,19-pentaenoate	(2S)-2-[(8Z,11Z,14Z)-icosa-8,11,14-trienoyloxy]-3-[(9Z)-tetradec-9-enoyloxy]propyl (7Z,10Z,13Z,16Z)-docosa-7,10,13,16-tetraenoate	(2S)-2-[(9Z,12Z,15Z)-octadeca-9,12,15-trienoyloxy]-3-[(9Z,12Z)-octadeca-9,12-dienoyloxy]propyl (8Z,11Z,14Z)-icosa-8,11,14-trienoate	(2S)-3-(hexadecanoyloxy)-2-[(8Z,11Z,14Z)-icosa-8,11,14-trienoyloxy]propyl (5Z,8Z,11Z,14Z,17Z)-icosa-5,8,11,14,17-pentaenoate	(2S)-3-[(9Z)-hexadec-9-enoyloxy]-2-[(5Z,8Z,11Z)-icosa-5,8,11-trienoyloxy]propyl (5Z,8Z,11Z,14Z)-icosa-5,8,11,14-tetraenoate	(2S)-3-[(9Z)-hexadec-9-enoyloxy]-2-[(5Z,8Z,11Z)-icosa-5,8,11-trienoyloxy]propyl (8Z,11Z,14Z,17Z)-icosa-8,11,14,17-tetraenoate	(2S)-3-[(9Z)-hexadec-9-enoyloxy]-2-[(8Z,11Z,14Z)-icosa-8,11,14-trienoyloxy]propyl (5Z,8Z,11Z,14Z)-icosa-5,8,11,14-tetraenoate	(2S)-3-[(9Z)-hexadec-9-enoyloxy]-2-[(8Z,11Z,14Z)-icosa-8,11,14-trienoyloxy]propyl (8Z,11Z,14Z,17Z)-icosa-8,11,14,17-tetraenoate	(2S)-3-[(9Z)-octadec-9-enoyloxy]-2-[(6Z,9Z,12Z,15Z)-octadeca-6,9,12,15-tetraenoyloxy]propyl (5Z,8Z,11Z)-icosa-5,8,11-trienoate	(2S)-3-[(9Z)-octadec-9-enoyloxy]-2-[(6Z,9Z,12Z,15Z)-octadeca-6,9,12,15-tetraenoyloxy]propyl (8Z,11Z,14Z)-icosa-8,11,14-trienoate	(2S)-3-[(11Z)-octadec-11-enoyloxy]-2-[(6Z,9Z,12Z,15Z)-octadeca-6,9,12,15-tetraenoyloxy]propyl (5Z,8Z,11Z)-icosa-5,8,11-trienoate	(2S)-3-[(11Z)-octadec-11-enoyloxy]-2-[(6Z,9Z,12Z,15Z)-octadeca-6,9,12,15-tetraenoyloxy]propyl (8Z,11Z,14Z)-icosa-8,11,14-trienoate
TG 20:4_30:0	(2S)-2,3-bis(pentadecanoyloxy)propyl (8Z,11Z,14Z,17Z)-icosa-8,11,14,17-tetraenoate
TG 20:4_32:0	(2S)-2,3-bis(hexadecanoyloxy)propyl (5Z,8Z,11Z,14Z)-icosa-5,8,11,14-tetraenoate	(2S)-2,3-bis(hexadecanoyloxy)propyl (8Z,11Z,14Z,17Z)-icosa-8,11,14,17-tetraenoate
TG 20:4_32:1	(2S)-2-(octadecanoyloxy)-3-[(9Z)-tetradec-9-enoyloxy]propyl (5Z,8Z,11Z,14Z)-icosa-5,8,11,14-tetraenoate	(2S)-2-(octadecanoyloxy)-3-[(9Z)-tetradec-9-enoyloxy]propyl (8Z,11Z,14Z,17Z)-icosa-8,11,14,17-tetraenoate	(2S)-2-[(9Z)-hexadec-9-enoyloxy]-3-(hexadecanoyloxy)propyl (5Z,8Z,11Z,14Z)-icosa-5,8,11,14-tetraenoate	(2S)-2-[(9Z)-hexadec-9-enoyloxy]-3-(hexadecanoyloxy)propyl (8Z,11Z,14Z,17Z)-icosa-8,11,14,17-tetraenoate
TG 20:4_32:2	(2S)-2,3-bis[(9Z)-hexadec-9-enoyloxy]propyl (5Z,8Z,11Z,14Z)-icosa-5,8,11,14-tetraenoate	(2S)-2,3-bis[(9Z)-hexadec-9-enoyloxy]propyl (8Z,11Z,14Z,17Z)-icosa-8,11,14,17-tetraenoate	(2S)-2-[(9Z)-octadec-9-enoyloxy]-3-[(9Z)-tetradec-9-enoyloxy]propyl (5Z,8Z,11Z,14Z)-icosa-5,8,11,14-tetraenoate	(2S)-2-[(9Z)-octadec-9-enoyloxy]-3-[(9Z)-tetradec-9-enoyloxy]propyl (8Z,11Z,14Z,17Z)-icosa-8,11,14,17-tetraenoate	(2S)-2-[(11Z)-octadec-11-enoyloxy]-3-[(9Z)-tetradec-9-enoyloxy]propyl (5Z,8Z,11Z,14Z)-icosa-5,8,11,14-tetraenoate	(2S)-2-[(11Z)-octadec-11-enoyloxy]-3-[(9Z)-tetradec-9-enoyloxy]propyl (8Z,11Z,14Z,17Z)-icosa-8,11,14,17-tetraenoate
TG 20:4_33:2	(2S)-2-[(9Z,12Z)-octadeca-9,12-dienoyloxy]-3-(pentadecanoyloxy)propyl (5Z,8Z,11Z,14Z)-icosa-5,8,11,14-tetraenoate	(2S)-2-[(9Z,12Z)-octadeca-9,12-dienoyloxy]-3-(pentadecanoyloxy)propyl (8Z,11Z,14Z,17Z)-icosa-8,11,14,17-tetraenoate
TG 20:4_34:0	(2S)-2-(icosanoyloxy)-3-(tetradecanoyloxy)propyl (5Z,8Z,11Z,14Z)-icosa-5,8,11,14-tetraenoate	(2S)-2-(icosanoyloxy)-3-(tetradecanoyloxy)propyl (8Z,11Z,14Z,17Z)-icosa-8,11,14,17-tetraenoate	(2S)-3-(hexadecanoyloxy)-2-(octadecanoyloxy)propyl (5Z,8Z,11Z,14Z)-icosa-5,8,11,14-tetraenoate	(2S)-3-(hexadecanoyloxy)-2-(octadecanoyloxy)propyl (8Z,11Z,14Z,17Z)-icosa-8,11,14,17-tetraenoate
TG 20:4_34:1	(2S)-3-(hexadecanoyloxy)-2-[(9Z)-octadec-9-enoyloxy]propyl (5Z,8Z,11Z,14Z)-icosa-5,8,11,14-tetraenoate	(2S)-3-[(9Z)-hexadec-9-enoyloxy]-2-(octadecanoyloxy)propyl (5Z,8Z,11Z,14Z)-icosa-5,8,11,14-tetraenoate
TG 20:4_34:2	(2S)-3-(hexadecanoyloxy)-2-[(9Z,12Z)-octadeca-9,12-dienoyloxy]propyl (5Z,8Z,11Z,14Z)-icosa-5,8,11,14-tetraenoate	(2S)-3-[(9Z)-hexadec-9-enoyloxy]-2-[(9Z)-octadec-9-enoyloxy]propyl (5Z,8Z,11Z,14Z)-icosa-5,8,11,14-tetraenoate
TG 20:4_34:3	(2S)-2-[(5Z,8Z,11Z)-icosa-5,8,11-trienoyloxy]-3-(tetradecanoyloxy)propyl (5Z,8Z,11Z,14Z)-icosa-5,8,11,14-tetraenoate	(2S)-2-[(5Z,8Z,11Z)-icosa-5,8,11-trienoyloxy]-3-(tetradecanoyloxy)propyl (8Z,11Z,14Z,17Z)-icosa-8,11,14,17-tetraenoate	(2S)-2-[(8Z,11Z,14Z)-icosa-8,11,14-trienoyloxy]-3-(tetradecanoyloxy)propyl (5Z,8Z,11Z,14Z)-icosa-5,8,11,14-tetraenoate	(2S)-2-[(8Z,11Z,14Z)-icosa-8,11,14-trienoyloxy]-3-(tetradecanoyloxy)propyl (8Z,11Z,14Z,17Z)-icosa-8,11,14,17-tetraenoate	(2S)-2-[(11Z,14Z)-icosa-11,14-dienoyloxy]-3-[(9Z)-tetradec-9-enoyloxy]propyl (5Z,8Z,11Z,14Z)-icosa-5,8,11,14-tetraenoate	(2S)-2-[(11Z,14Z)-icosa-11,14-dienoyloxy]-3-[(9Z)-tetradec-9-enoyloxy]propyl (8Z,11Z,14Z,17Z)-icosa-8,11,14,17-tetraenoate	(2S)-3-(hexadecanoyloxy)-2-[(6Z,9Z,12Z)-octadeca-6,9,12-trienoyloxy]propyl (5Z,8Z,11Z,14Z)-icosa-5,8,11,14-tetraenoate	(2S)-3-(hexadecanoyloxy)-2-[(6Z,9Z,12Z)-octadeca-6,9,12-trienoyloxy]propyl (8Z,11Z,14Z,17Z)-icosa-8,11,14,17-tetraenoate	(2S)-3-(hexadecanoyloxy)-2-[(9Z,12Z,15Z)-octadeca-9,12,15-trienoyloxy]propyl (5Z,8Z,11Z,14Z)-icosa-5,8,11,14-tetraenoate	(2S)-3-(hexadecanoyloxy)-2-[(9Z,12Z,15Z)-octadeca-9,12,15-trienoyloxy]propyl (8Z,11Z,14Z,17Z)-icosa-8,11,14,17-tetraenoate	(2S)-3-[(9Z)-hexadec-9-enoyloxy]-2-[(9Z,12Z)-octadeca-9,12-dienoyloxy]propyl (5Z,8Z,11Z,14Z)-icosa-5,8,11,14-tetraenoate	(2S)-3-[(9Z)-hexadec-9-enoyloxy]-2-[(9Z,12Z)-octadeca-9,12-dienoyloxy]propyl (8Z,11Z,14Z,17Z)-icosa-8,11,14,17-tetraenoate
TG 20:4_35:3	(2S)-2-[(5Z,8Z,11Z)-icosa-5,8,11-trienoyloxy]-3-(pentadecanoyloxy)propyl (5Z,8Z,11Z,14Z)-icosa-5,8,11,14-tetraenoate	(2S)-2-[(5Z,8Z,11Z)-icosa-5,8,11-trienoyloxy]-3-(pentadecanoyloxy)propyl (8Z,11Z,14Z,17Z)-icosa-8,11,14,17-tetraenoate	(2S)-2-[(8Z,11Z,14Z)-icosa-8,11,14-trienoyloxy]-3-(pentadecanoyloxy)propyl (5Z,8Z,11Z,14Z)-icosa-5,8,11,14-tetraenoate	(2S)-2-[(8Z,11Z,14Z)-icosa-8,11,14-trienoyloxy]-3-(pentadecanoyloxy)propyl (8Z,11Z,14Z,17Z)-icosa-8,11,14,17-tetraenoate
TG 20:4_36:2	(2S)-2,3-bis[(9Z)-octadec-9-enoyloxy]propyl (5Z,8Z,11Z,14Z)-icosa-5,8,11,14-tetraenoate	(2S)-2-[(9Z,12Z)-octadeca-9,12-dienoyloxy]-3-(octadecanoyloxy)propyl (5Z,8Z,11Z,14Z)-icosa-5,8,11,14-tetraenoate	(2S)-3-[(9Z)-hexadec-9-enoyloxy]-2-[(11Z)-icos-11-enoyloxy]propyl (5Z,8Z,11Z,14Z)-icosa-5,8,11,14-tetraenoate
TG 20:4_36:3	(2R)-2-[(5Z,8Z,11Z,14Z)-icosa-5,8,11,14-tetraenoyloxy]-3-[(9Z)-tetradec-9-enoyloxy]propyl (13Z,16Z)-docosa-13,16-dienoate	(2R)-2-[(8Z,11Z,14Z,17Z)-icosa-8,11,14,17-tetraenoyloxy]-3-[(9Z)-tetradec-9-enoyloxy]propyl (13Z,16Z)-docosa-13,16-dienoate	(2S)-2-[(6Z,9Z,12Z)-octadeca-6,9,12-trienoyloxy]-3-(octadecanoyloxy)propyl (5Z,8Z,11Z,14Z)-icosa-5,8,11,14-tetraenoate	(2S)-2-[(6Z,9Z,12Z)-octadeca-6,9,12-trienoyloxy]-3-(octadecanoyloxy)propyl (8Z,11Z,14Z,17Z)-icosa-8,11,14,17-tetraenoate	(2S)-2-[(9Z,12Z,15Z)-octadeca-9,12,15-trienoyloxy]-3-(octadecanoyloxy)propyl (5Z,8Z,11Z,14Z)-icosa-5,8,11,14-tetraenoate	(2S)-2-[(9Z,12Z,15Z)-octadeca-9,12,15-trienoyloxy]-3-(octadecanoyloxy)propyl (8Z,11Z,14Z,17Z)-icosa-8,11,14,17-tetraenoate	(2S)-3-(hexadecanoyloxy)-2-[(5Z,8Z,11Z)-icosa-5,8,11-trienoyloxy]propyl (5Z,8Z,11Z,14Z)-icosa-5,8,11,14-tetraenoate	(2S)-3-(hexadecanoyloxy)-2-[(5Z,8Z,11Z)-icosa-5,8,11-trienoyloxy]propyl (8Z,11Z,14Z,17Z)-icosa-8,11,14,17-tetraenoate	(2S)-3-(hexadecanoyloxy)-2-[(8Z,11Z,14Z)-icosa-8,11,14-trienoyloxy]propyl (5Z,8Z,11Z,14Z)-icosa-5,8,11,14-tetraenoate	(2S)-3-(hexadecanoyloxy)-2-[(8Z,11Z,14Z)-icosa-8,11,14-trienoyloxy]propyl (8Z,11Z,14Z,17Z)-icosa-8,11,14,17-tetraenoate	(2S)-3-[(9Z)-hexadec-9-enoyloxy]-2-[(11Z,14Z)-icosa-11,14-dienoyloxy]propyl (5Z,8Z,11Z,14Z)-icosa-5,8,11,14-tetraenoate	(2S)-3-[(9Z)-hexadec-9-enoyloxy]-2-[(11Z,14Z)-icosa-11,14-dienoyloxy]propyl (8Z,11Z,14Z,17Z)-icosa-8,11,14,17-tetraenoate	(2S)-3-[(9Z)-octadec-9-enoyloxy]-2-[(9Z,12Z)-octadeca-9,12-dienoyloxy]propyl (5Z,8Z,11Z,14Z)-icosa-5,8,11,14-tetraenoate	(2S)-3-[(9Z)-octadec-9-enoyloxy]-2-[(9Z,12Z)-octadeca-9,12-dienoyloxy]propyl (8Z,11Z,14Z,17Z)-icosa-8,11,14,17-tetraenoate	(2S)-3-[(11Z)-octadec-11-enoyloxy]-2-[(9Z,12Z)-octadeca-9,12-dienoyloxy]propyl (5Z,8Z,11Z,14Z)-icosa-5,8,11,14-tetraenoate	(2S)-3-[(11Z)-octadec-11-enoyloxy]-2-[(9Z,12Z)-octadeca-9,12-dienoyloxy]propyl (8Z,11Z,14Z,17Z)-icosa-8,11,14,17-tetraenoate
TG 20:4_36:4	(2S)-1-(hexadecanoyloxy)-3-[(5Z,8Z,11Z,14Z)-icosa-5,8,11,14-tetraenoyloxy]propan-2-yl (5Z,8Z,11Z,14Z)-icosa-5,8,11,14-tetraenoate	(2S)-2,3-bis[(9Z,12Z)-octadeca-9,12-dienoyloxy]propyl (5Z,8Z,11Z,14Z)-icosa-5,8,11,14-tetraenoate
TG 20:4_36:5	(2S)-1-[(9Z)-hexadec-9-enoyloxy]-3-[(5Z,8Z,11Z,14Z)-icosa-5,8,11,14-tetraenoyloxy]propan-2-yl (5Z,8Z,11Z,14Z)-icosa-5,8,11,14-tetraenoate	(2S)-1-[(9Z)-hexadec-9-enoyloxy]-3-[(5Z,8Z,11Z,14Z)-icosa-5,8,11,14-tetraenoyloxy]propan-2-yl (8Z,11Z,14Z,17Z)-icosa-8,11,14,17-tetraenoate	(2S)-1-[(9Z)-hexadec-9-enoyloxy]-3-[(8Z,11Z,14Z,17Z)-icosa-8,11,14,17-tetraenoyloxy]propan-2-yl (8Z,11Z,14Z,17Z)-icosa-8,11,14,17-tetraenoate	(2S)-2-[(5Z,8Z,11Z,14Z)-icosa-5,8,11,14-tetraenoyloxy]-3-(tetradecanoyloxy)propyl (4Z,7Z,10Z,13Z,16Z)-docosa-4,7,10,13,16-pentaenoate	(2S)-2-[(5Z,8Z,11Z,14Z)-icosa-5,8,11,14-tetraenoyloxy]-3-(tetradecanoyloxy)propyl (7Z,10Z,13Z,16Z,19Z)-docosa-7,10,13,16,19-pentaenoate	(2S)-2-[(8Z,11Z,14Z,17Z)-icosa-8,11,14,17-tetraenoyloxy]-3-(tetradecanoyloxy)propyl (4Z,7Z,10Z,13Z,16Z)-docosa-4,7,10,13,16-pentaenoate	(2S)-2-[(8Z,11Z,14Z,17Z)-icosa-8,11,14,17-tetraenoyloxy]-3-(tetradecanoyloxy)propyl (7Z,10Z,13Z,16Z,19Z)-docosa-7,10,13,16,19-pentaenoate	(2S)-2-[(9Z,12Z,15Z)-octadeca-9,12,15-trienoyloxy]-3-[(9Z,12Z)-octadeca-9,12-dienoyloxy]propyl (5Z,8Z,11Z,14Z)-icosa-5,8,11,14-tetraenoate	(2S)-2-[(9Z,12Z,15Z)-octadeca-9,12,15-trienoyloxy]-3-[(9Z,12Z)-octadeca-9,12-dienoyloxy]propyl (8Z,11Z,14Z,17Z)-icosa-8,11,14,17-tetraenoate	(2S)-3-(hexadecanoyloxy)-2-[(5Z,8Z,11Z,14Z)-icosa-5,8,11,14-tetraenoyloxy]propyl (5Z,8Z,11Z,14Z,17Z)-icosa-5,8,11,14,17-pentaenoate	(2S)-3-(hexadecanoyloxy)-2-[(8Z,11Z,14Z,17Z)-icosa-8,11,14,17-tetraenoyloxy]propyl (5Z,8Z,11Z,14Z,17Z)-icosa-5,8,11,14,17-pentaenoate	(2S)-3-[(9Z)-hexadec-9-enoyloxy]-2-[(5Z,8Z,11Z,14Z)-icosa-5,8,11,14-tetraenoyloxy]propyl (8Z,11Z,14Z,17Z)-icosa-8,11,14,17-tetraenoate	(2S)-3-[(9Z)-octadec-9-enoyloxy]-2-[(6Z,9Z,12Z,15Z)-octadeca-6,9,12,15-tetraenoyloxy]propyl (5Z,8Z,11Z,14Z)-icosa-5,8,11,14-tetraenoate	(2S)-3-[(9Z)-octadec-9-enoyloxy]-2-[(6Z,9Z,12Z,15Z)-octadeca-6,9,12,15-tetraenoyloxy]propyl (8Z,11Z,14Z,17Z)-icosa-8,11,14,17-tetraenoate	(2S)-3-[(11Z)-octadec-11-enoyloxy]-2-[(6Z,9Z,12Z,15Z)-octadeca-6,9,12,15-tetraenoyloxy]propyl (5Z,8Z,11Z,14Z)-icosa-5,8,11,14-tetraenoate	(2S)-3-[(11Z)-octadec-11-enoyloxy]-2-[(6Z,9Z,12Z,15Z)-octadeca-6,9,12,15-tetraenoyloxy]propyl (8Z,11Z,14Z,17Z)-icosa-8,11,14,17-tetraenoate
TG 20:5_34:0	(2S)-2-(icosanoyloxy)-3-(tetradecanoyloxy)propyl (5Z,8Z,11Z,14Z,17Z)-icosa-5,8,11,14,17-pentaenoate	(2S)-3-(hexadecanoyloxy)-2-(octadecanoyloxy)propyl (5Z,8Z,11Z,14Z,17Z)-icosa-5,8,11,14,17-pentaenoate
TG 20:5_34:1	(2S)-2-(icosanoyloxy)-3-[(9Z)-tetradec-9-enoyloxy]propyl (5Z,8Z,11Z,14Z,17Z)-icosa-5,8,11,14,17-pentaenoate	(2S)-2-[(11Z)-icos-11-enoyloxy]-3-(tetradecanoyloxy)propyl (5Z,8Z,11Z,14Z,17Z)-icosa-5,8,11,14,17-pentaenoate	(2S)-3-(hexadecanoyloxy)-2-[(9Z)-octadec-9-enoyloxy]propyl (5Z,8Z,11Z,14Z,17Z)-icosa-5,8,11,14,17-pentaenoate	(2S)-3-(hexadecanoyloxy)-2-[(11Z)-octadec-11-enoyloxy]propyl (5Z,8Z,11Z,14Z,17Z)-icosa-5,8,11,14,17-pentaenoate	(2S)-3-[(9Z)-hexadec-9-enoyloxy]-2-(octadecanoyloxy)propyl (5Z,8Z,11Z,14Z,17Z)-icosa-5,8,11,14,17-pentaenoate
TG 20:5_34:2	(2S)-2-[(11Z)-icos-11-enoyloxy]-3-[(9Z)-tetradec-9-enoyloxy]propyl (5Z,8Z,11Z,14Z,17Z)-icosa-5,8,11,14,17-pentaenoate	(2S)-2-[(11Z,14Z)-icosa-11,14-dienoyloxy]-3-(tetradecanoyloxy)propyl (5Z,8Z,11Z,14Z,17Z)-icosa-5,8,11,14,17-pentaenoate	(2S)-3-(hexadecanoyloxy)-2-[(9Z,12Z)-octadeca-9,12-dienoyloxy]propyl (5Z,8Z,11Z,14Z,17Z)-icosa-5,8,11,14,17-pentaenoate	(2S)-3-[(9Z)-hexadec-9-enoyloxy]-2-[(9Z)-octadec-9-enoyloxy]propyl (5Z,8Z,11Z,14Z,17Z)-icosa-5,8,11,14,17-pentaenoate	(2S)-3-[(9Z)-hexadec-9-enoyloxy]-2-[(11Z)-octadec-11-enoyloxy]propyl (5Z,8Z,11Z,14Z,17Z)-icosa-5,8,11,14,17-pentaenoate
TG 20:5_36:2	(2R)-2-[(5Z,8Z,11Z,14Z,17Z)-icosa-5,8,11,14,17-pentaenoyloxy]-3-[(9Z)-tetradec-9-enoyloxy]propyl (13Z)-docos-13-enoate	(2S)-2,3-bis[(9Z)-octadec-9-enoyloxy]propyl (5Z,8Z,11Z,14Z,17Z)-icosa-5,8,11,14,17-pentaenoate	(2S)-2,3-bis[(11Z)-octadec-11-enoyloxy]propyl (5Z,8Z,11Z,14Z,17Z)-icosa-5,8,11,14,17-pentaenoate	(2S)-2-[(5Z,8Z,11Z,14Z,17Z)-icosa-5,8,11,14,17-pentaenoyloxy]-3-(tetradecanoyloxy)propyl (13Z,16Z)-docosa-13,16-dienoate	(2S)-2-[(9Z,12Z)-octadeca-9,12-dienoyloxy]-3-(octadecanoyloxy)propyl (5Z,8Z,11Z,14Z,17Z)-icosa-5,8,11,14,17-pentaenoate	(2S)-2-[(11Z)-octadec-11-enoyloxy]-3-[(9Z)-octadec-9-enoyloxy]propyl (5Z,8Z,11Z,14Z,17Z)-icosa-5,8,11,14,17-pentaenoate	(2S)-3-(hexadecanoyloxy)-2-[(11Z,14Z)-icosa-11,14-dienoyloxy]propyl (5Z,8Z,11Z,14Z,17Z)-icosa-5,8,11,14,17-pentaenoate	(2S)-3-[(9Z)-hexadec-9-enoyloxy]-2-[(11Z)-icos-11-enoyloxy]propyl (5Z,8Z,11Z,14Z,17Z)-icosa-5,8,11,14,17-pentaenoate	(2S)-3-[(11Z)-octadec-11-enoyloxy]-2-[(9Z)-octadec-9-enoyloxy]propyl (5Z,8Z,11Z,14Z,17Z)-icosa-5,8,11,14,17-pentaenoate
TG 20:5_36:3	(2R)-2-[(5Z,8Z,11Z,14Z,17Z)-icosa-5,8,11,14,17-pentaenoyloxy]-3-[(9Z)-tetradec-9-enoyloxy]propyl (13Z,16Z)-docosa-13,16-dienoate	(2S)-2-[(6Z,9Z,12Z)-octadeca-6,9,12-trienoyloxy]-3-(octadecanoyloxy)propyl (5Z,8Z,11Z,14Z,17Z)-icosa-5,8,11,14,17-pentaenoate	(2S)-2-[(9Z,12Z,15Z)-octadeca-9,12,15-trienoyloxy]-3-(octadecanoyloxy)propyl (5Z,8Z,11Z,14Z,17Z)-icosa-5,8,11,14,17-pentaenoate	(2S)-3-(hexadecanoyloxy)-2-[(5Z,8Z,11Z)-icosa-5,8,11-trienoyloxy]propyl (5Z,8Z,11Z,14Z,17Z)-icosa-5,8,11,14,17-pentaenoate	(2S)-3-(hexadecanoyloxy)-2-[(8Z,11Z,14Z)-icosa-8,11,14-trienoyloxy]propyl (5Z,8Z,11Z,14Z,17Z)-icosa-5,8,11,14,17-pentaenoate	(2S)-3-[(9Z)-hexadec-9-enoyloxy]-2-[(11Z,14Z)-icosa-11,14-dienoyloxy]propyl (5Z,8Z,11Z,14Z,17Z)-icosa-5,8,11,14,17-pentaenoate	(2S)-3-[(9Z)-octadec-9-enoyloxy]-2-[(9Z,12Z)-octadeca-9,12-dienoyloxy]propyl (5Z,8Z,11Z,14Z,17Z)-icosa-5,8,11,14,17-pentaenoate	(2S)-3-[(11Z)-octadec-11-enoyloxy]-2-[(9Z,12Z)-octadeca-9,12-dienoyloxy]propyl (5Z,8Z,11Z,14Z,17Z)-icosa-5,8,11,14,17-pentaenoate
TG 22:0_32:4	(2S)-2-[(6Z,9Z,12Z)-octadeca-6,9,12-trienoyloxy]-3-[(9Z)-tetradec-9-enoyloxy]propyl docosanoate	(2S)-2-[(9Z,12Z,15Z)-octadeca-9,12,15-trienoyloxy]-3-[(9Z)-tetradec-9-enoyloxy]propyl docosanoate
TG 22:1_32:5	(2R)-2-[(6Z,9Z,12Z,15Z)-octadeca-6,9,12,15-tetraenoyloxy]-3-[(9Z)-tetradec-9-enoyloxy]propyl (13Z)-docos-13-enoate
TG 22:2_32:4	(2R)-2-[(6Z,9Z,12Z)-octadeca-6,9,12-trienoyloxy]-3-[(9Z)-tetradec-9-enoyloxy]propyl (13Z,16Z)-docosa-13,16-dienoate	(2R)-2-[(9Z,12Z,15Z)-octadeca-9,12,15-trienoyloxy]-3-[(9Z)-tetradec-9-enoyloxy]propyl (13Z,16Z)-docosa-13,16-dienoate	(2S)-2-[(6Z,9Z,12Z,15Z)-octadeca-6,9,12,15-tetraenoyloxy]-3-(tetradecanoyloxy)propyl (13Z,16Z)-docosa-13,16-dienoate
TG 22:3_30:2
TG 22:4_32:0	(2S)-2,3-bis(hexadecanoyloxy)propyl (7Z,10Z,13Z,16Z)-docosa-7,10,13,16-tetraenoate	(2S)-2-(octadecanoyloxy)-3-(tetradecanoyloxy)propyl (7Z,10Z,13Z,16Z)-docosa-7,10,13,16-tetraenoate
TG 22:4_32:2	(2S)-2,3-bis[(9Z)-hexadec-9-enoyloxy]propyl (7Z,10Z,13Z,16Z)-docosa-7,10,13,16-tetraenoate	(2S)-2-[(9Z)-octadec-9-enoyloxy]-3-[(9Z)-tetradec-9-enoyloxy]propyl (7Z,10Z,13Z,16Z)-docosa-7,10,13,16-tetraenoate	(2S)-2-[(9Z,12Z)-octadeca-9,12-dienoyloxy]-3-(tetradecanoyloxy)propyl (7Z,10Z,13Z,16Z)-docosa-7,10,13,16-tetraenoate	(2S)-2-[(11Z)-octadec-11-enoyloxy]-3-[(9Z)-tetradec-9-enoyloxy]propyl (7Z,10Z,13Z,16Z)-docosa-7,10,13,16-tetraenoate
TG 22:4_34:2	(2S)-2-[(11Z)-icos-11-enoyloxy]-3-[(9Z)-tetradec-9-enoyloxy]propyl (7Z,10Z,13Z,16Z)-docosa-7,10,13,16-tetraenoate	(2S)-2-[(11Z,14Z)-icosa-11,14-dienoyloxy]-3-(tetradecanoyloxy)propyl (7Z,10Z,13Z,16Z)-docosa-7,10,13,16-tetraenoate	(2S)-3-(hexadecanoyloxy)-2-[(9Z,12Z)-octadeca-9,12-dienoyloxy]propyl (7Z,10Z,13Z,16Z)-docosa-7,10,13,16-tetraenoate	(2S)-3-[(9Z)-hexadec-9-enoyloxy]-2-[(9Z)-octadec-9-enoyloxy]propyl (7Z,10Z,13Z,16Z)-docosa-7,10,13,16-tetraenoate	(2S)-3-[(9Z)-hexadec-9-enoyloxy]-2-[(11Z)-octadec-11-enoyloxy]propyl (7Z,10Z,13Z,16Z)-docosa-7,10,13,16-tetraenoate
TG 22:5_32:0	(2S)-2,3-bis(hexadecanoyloxy)propyl (4Z,7Z,10Z,13Z,16Z)-docosa-4,7,10,13,16-pentaenoate	(2S)-2,3-bis(hexadecanoyloxy)propyl (7Z,10Z,13Z,16Z,19Z)-docosa-7,10,13,16,19-pentaenoate	(2S)-2-(octadecanoyloxy)-3-(tetradecanoyloxy)propyl (4Z,7Z,10Z,13Z,16Z)-docosa-4,7,10,13,16-pentaenoate	(2S)-2-(octadecanoyloxy)-3-(tetradecanoyloxy)propyl (7Z,10Z,13Z,16Z,19Z)-docosa-7,10,13,16,19-pentaenoate
TG 22:5_32:1	(2S)-2-(octadecanoyloxy)-3-[(9Z)-tetradec-9-enoyloxy]propyl (4Z,7Z,10Z,13Z,16Z)-docosa-4,7,10,13,16-pentaenoate	(2S)-2-(octadecanoyloxy)-3-[(9Z)-tetradec-9-enoyloxy]propyl (7Z,10Z,13Z,16Z,19Z)-docosa-7,10,13,16,19-pentaenoate	(2S)-2-[(9Z)-hexadec-9-enoyloxy]-3-(hexadecanoyloxy)propyl (4Z,7Z,10Z,13Z,16Z)-docosa-4,7,10,13,16-pentaenoate	(2S)-2-[(9Z)-hexadec-9-enoyloxy]-3-(hexadecanoyloxy)propyl (7Z,10Z,13Z,16Z,19Z)-docosa-7,10,13,16,19-pentaenoate
TG 22:5_34:1	(2S)-2-(icosanoyloxy)-3-[(9Z)-tetradec-9-enoyloxy]propyl (4Z,7Z,10Z,13Z,16Z)-docosa-4,7,10,13,16-pentaenoate	(2S)-2-(icosanoyloxy)-3-[(9Z)-tetradec-9-enoyloxy]propyl (7Z,10Z,13Z,16Z,19Z)-docosa-7,10,13,16,19-pentaenoate	(2S)-2-[(11Z)-icos-11-enoyloxy]-3-(tetradecanoyloxy)propyl (4Z,7Z,10Z,13Z,16Z)-docosa-4,7,10,13,16-pentaenoate	(2S)-2-[(11Z)-icos-11-enoyloxy]-3-(tetradecanoyloxy)propyl (7Z,10Z,13Z,16Z,19Z)-docosa-7,10,13,16,19-pentaenoate	(2S)-3-(hexadecanoyloxy)-2-[(9Z)-octadec-9-enoyloxy]propyl (4Z,7Z,10Z,13Z,16Z)-docosa-4,7,10,13,16-pentaenoate	(2S)-3-(hexadecanoyloxy)-2-[(9Z)-octadec-9-enoyloxy]propyl (7Z,10Z,13Z,16Z,19Z)-docosa-7,10,13,16,19-pentaenoate	(2S)-3-(hexadecanoyloxy)-2-[(11Z)-octadec-11-enoyloxy]propyl (4Z,7Z,10Z,13Z,16Z)-docosa-4,7,10,13,16-pentaenoate	(2S)-3-(hexadecanoyloxy)-2-[(11Z)-octadec-11-enoyloxy]propyl (7Z,10Z,13Z,16Z,19Z)-docosa-7,10,13,16,19-pentaenoate	(2S)-3-[(9Z)-hexadec-9-enoyloxy]-2-(octadecanoyloxy)propyl (4Z,7Z,10Z,13Z,16Z)-docosa-4,7,10,13,16-pentaenoate	(2S)-3-[(9Z)-hexadec-9-enoyloxy]-2-(octadecanoyloxy)propyl (7Z,10Z,13Z,16Z,19Z)-docosa-7,10,13,16,19-pentaenoate
TG 22:5_34:2	(2S)-2-[(11Z)-icos-11-enoyloxy]-3-[(9Z)-tetradec-9-enoyloxy]propyl (4Z,7Z,10Z,13Z,16Z)-docosa-4,7,10,13,16-pentaenoate	(2S)-2-[(11Z)-icos-11-enoyloxy]-3-[(9Z)-tetradec-9-enoyloxy]propyl (7Z,10Z,13Z,16Z,19Z)-docosa-7,10,13,16,19-pentaenoate	(2S)-3-(hexadecanoyloxy)-2-[(9Z,12Z)-octadeca-9,12-dienoyloxy]propyl (4Z,7Z,10Z,13Z,16Z)-docosa-4,7,10,13,16-pentaenoate	(2S)-3-(hexadecanoyloxy)-2-[(9Z,12Z)-octadeca-9,12-dienoyloxy]propyl (7Z,10Z,13Z,16Z,19Z)-docosa-7,10,13,16,19-pentaenoate	(2S)-3-[(9Z)-hexadec-9-enoyloxy]-2-[(9Z)-octadec-9-enoyloxy]propyl (4Z,7Z,10Z,13Z,16Z)-docosa-4,7,10,13,16-pentaenoate	(2S)-3-[(9Z)-hexadec-9-enoyloxy]-2-[(9Z)-octadec-9-enoyloxy]propyl (7Z,10Z,13Z,16Z,19Z)-docosa-7,10,13,16,19-pentaenoate	(2S)-3-[(9Z)-hexadec-9-enoyloxy]-2-[(11Z)-octadec-11-enoyloxy]propyl (4Z,7Z,10Z,13Z,16Z)-docosa-4,7,10,13,16-pentaenoate	(2S)-3-[(9Z)-hexadec-9-enoyloxy]-2-[(11Z)-octadec-11-enoyloxy]propyl (7Z,10Z,13Z,16Z,19Z)-docosa-7,10,13,16,19-pentaenoate
TG 22:5_34:3	(2S)-2-[(11Z,14Z)-icosa-11,14-dienoyloxy]-3-[(9Z)-tetradec-9-enoyloxy]propyl (4Z,7Z,10Z,13Z,16Z)-docosa-4,7,10,13,16-pentaenoate	(2S)-2-[(11Z,14Z)-icosa-11,14-dienoyloxy]-3-[(9Z)-tetradec-9-enoyloxy]propyl (7Z,10Z,13Z,16Z,19Z)-docosa-7,10,13,16,19-pentaenoate	(2S)-3-(hexadecanoyloxy)-2-[(6Z,9Z,12Z)-octadeca-6,9,12-trienoyloxy]propyl (4Z,7Z,10Z,13Z,16Z)-docosa-4,7,10,13,16-pentaenoate	(2S)-3-(hexadecanoyloxy)-2-[(6Z,9Z,12Z)-octadeca-6,9,12-trienoyloxy]propyl (7Z,10Z,13Z,16Z,19Z)-docosa-7,10,13,16,19-pentaenoate	(2S)-3-(hexadecanoyloxy)-2-[(9Z,12Z,15Z)-octadeca-9,12,15-trienoyloxy]propyl (4Z,7Z,10Z,13Z,16Z)-docosa-4,7,10,13,16-pentaenoate	(2S)-3-(hexadecanoyloxy)-2-[(9Z,12Z,15Z)-octadeca-9,12,15-trienoyloxy]propyl (7Z,10Z,13Z,16Z,19Z)-docosa-7,10,13,16,19-pentaenoate	(2S)-3-[(9Z)-hexadec-9-enoyloxy]-2-[(9Z,12Z)-octadeca-9,12-dienoyloxy]propyl (4Z,7Z,10Z,13Z,16Z)-docosa-4,7,10,13,16-pentaenoate	(2S)-3-[(9Z)-hexadec-9-enoyloxy]-2-[(9Z,12Z)-octadeca-9,12-dienoyloxy]propyl (7Z,10Z,13Z,16Z,19Z)-docosa-7,10,13,16,19-pentaenoate
TG 22:6_32:0	(2S)-2,3-bis(hexadecanoyloxy)propyl (4Z,7Z,10Z,13Z,16Z,19Z)-docosa-4,7,10,13,16,19-hexaenoate	(2S)-2-(octadecanoyloxy)-3-(tetradecanoyloxy)propyl (4Z,7Z,10Z,13Z,16Z,19Z)-docosa-4,7,10,13,16,19-hexaenoate
TG 22:6_32:1	(2S)-2-(octadecanoyloxy)-3-[(9Z)-tetradec-9-enoyloxy]propyl (4Z,7Z,10Z,13Z,16Z,19Z)-docosa-4,7,10,13,16,19-hexaenoate	(2S)-2-[(9Z)-hexadec-9-enoyloxy]-3-(hexadecanoyloxy)propyl (4Z,7Z,10Z,13Z,16Z,19Z)-docosa-4,7,10,13,16,19-hexaenoate
TG 22:6_34:1	(2S)-2-(icosanoyloxy)-3-[(9Z)-tetradec-9-enoyloxy]propyl (4Z,7Z,10Z,13Z,16Z,19Z)-docosa-4,7,10,13,16,19-hexaenoate	(2S)-2-[(11Z)-icos-11-enoyloxy]-3-(tetradecanoyloxy)propyl (4Z,7Z,10Z,13Z,16Z,19Z)-docosa-4,7,10,13,16,19-hexaenoate	(2S)-3-(hexadecanoyloxy)-2-[(9Z)-octadec-9-enoyloxy]propyl (4Z,7Z,10Z,13Z,16Z,19Z)-docosa-4,7,10,13,16,19-hexaenoate	(2S)-3-(hexadecanoyloxy)-2-[(11Z)-octadec-11-enoyloxy]propyl (4Z,7Z,10Z,13Z,16Z,19Z)-docosa-4,7,10,13,16,19-hexaenoate	(2S)-3-[(9Z)-hexadec-9-enoyloxy]-2-(octadecanoyloxy)propyl (4Z,7Z,10Z,13Z,16Z,19Z)-docosa-4,7,10,13,16,19-hexaenoate
TG 22:6_34:2	(2S)-2-[(11Z)-icos-11-enoyloxy]-3-[(9Z)-tetradec-9-enoyloxy]propyl (4Z,7Z,10Z,13Z,16Z,19Z)-docosa-4,7,10,13,16,19-hexaenoate	(2S)-2-[(11Z,14Z)-icosa-11,14-dienoyloxy]-3-(tetradecanoyloxy)propyl (4Z,7Z,10Z,13Z,16Z,19Z)-docosa-4,7,10,13,16,19-hexaenoate	(2S)-3-(hexadecanoyloxy)-2-[(9Z,12Z)-octadeca-9,12-dienoyloxy]propyl (4Z,7Z,10Z,13Z,16Z,19Z)-docosa-4,7,10,13,16,19-hexaenoate	(2S)-3-[(9Z)-hexadec-9-enoyloxy]-2-[(9Z)-octadec-9-enoyloxy]propyl (4Z,7Z,10Z,13Z,16Z,19Z)-docosa-4,7,10,13,16,19-hexaenoate	(2S)-3-[(9Z)-hexadec-9-enoyloxy]-2-[(11Z)-octadec-11-enoyloxy]propyl (4Z,7Z,10Z,13Z,16Z,19Z)-docosa-4,7,10,13,16,19-hexaenoate
TG 22:6_34:3	(2S)-2-[(5Z,8Z,11Z)-icosa-5,8,11-trienoyloxy]-3-(tetradecanoyloxy)propyl (4Z,7Z,10Z,13Z,16Z,19Z)-docosa-4,7,10,13,16,19-hexaenoate	(2S)-2-[(8Z,11Z,14Z)-icosa-8,11,14-trienoyloxy]-3-(tetradecanoyloxy)propyl (4Z,7Z,10Z,13Z,16Z,19Z)-docosa-4,7,10,13,16,19-hexaenoate	(2S)-2-[(11Z,14Z)-icosa-11,14-dienoyloxy]-3-[(9Z)-tetradec-9-enoyloxy]propyl (4Z,7Z,10Z,13Z,16Z,19Z)-docosa-4,7,10,13,16,19-hexaenoate	(2S)-3-(hexadecanoyloxy)-2-[(6Z,9Z,12Z)-octadeca-6,9,12-trienoyloxy]propyl (4Z,7Z,10Z,13Z,16Z,19Z)-docosa-4,7,10,13,16,19-hexaenoate	(2S)-3-(hexadecanoyloxy)-2-[(9Z,12Z,15Z)-octadeca-9,12,15-trienoyloxy]propyl (4Z,7Z,10Z,13Z,16Z,19Z)-docosa-4,7,10,13,16,19-hexaenoate	(2S)-3-[(9Z)-hexadec-9-enoyloxy]-2-[(9Z,12Z)-octadeca-9,12-dienoyloxy]propyl (4Z,7Z,10Z,13Z,16Z,19Z)-docosa-4,7,10,13,16,19-hexaenoate
Choline	(2-hydroxyethyl)trimethylazanium

### Sheet: Lipid Maps ID
C0
C2	LMFA07070050
C3	LMFA07070105
C3-DC (C4-OH)	LMFA07070080
C3-OH	LMFA07070074
C3:1	LMFA07070104
C4	LMFA07070003
C4:1	LMFA07070053
C5	LMFA07070034	LMFA07070076	LMFA07070103	LMFA07070111
C5-DC (C6-OH)
C5-M-DC
C5-OH (C3-DC-M)	LMFA07070081
C5:1
C5:1-DC	LMFA07070065
C6 (C4:1-DC)	LMFA07070001	LMFA07070070
C6:1	LMFA07070031
C7-DC
C8	LMFA07070002
C9	LMFA07070029	LMFA07070082
C10	LMFA07070006	LMFA07070059
C10:1	LMFA07070048
C10:2
C12	LMFA07070062
C12-DC
C12:1
C14	LMFA07070107
C14:1	LMFA07070057
C14:1-OH
C14:2
C14:2-OH
C16	LMFA07070004
C16-OH
C16:1	LMFA07070109
C16:1-OH
C16:2
C16:2-OH
C18	LMFA07070008
C18:1	LMFA07070063
C18:1-OH
C18:2	LMFA07070009	LMFA07070078
Trigonelline
TMAO
Ala
Arg
Asn
Asp
Cys
Gln
Glu
Gly
His
Ile	LMFA01100047
Leu	LMFA01100048
Lys
Met
Phe
Pro
Ser
Thr
Trp
Tyr
Val
1-Met-His
3-Met-His
5-AVA	LMFA01100040
AABA	LMFA01100034	LMFA01100043
Ac-Orn
ADMA
alpha-AAA	LMFA01170098
Anserine
BABA
Betaine
c4-OH-Pro
Carnosine
Cit
Creatinine
Cystine
DOPA
HArg
HCys
Kynurenine
Met-SO
Nitro-Tyr
Orn
PAG
PheAlaBetaine
ProBetaine
Sarcosine
SDMA
t4-OH-Pro
Taurine
TrpBetaine
CA	LMST04010001
CDCA	LMST04010032
DCA	LMST04010040
GCA	LMST05030001
GCDCA	LMST05030008
GDCA	LMST05030006
GLCA	LMST05030009
GLCAS	LMST05030004
GUDCA	LMST05030016
TCA	LMST05040001
TCDCA	LMST05040005
TDCA	LMST05040013
TLCA	LMST05040018
TMCA	LMST05040012
beta-Ala
Dopamine
GABA	LMFA01100039
Histamine
PEA
Putrescine
Serotonin
Spermidine
Spermine
AconAcid
DiCA(12:0)	LMFA01170009
DiCA(14:0)	LMFA01170018
HipAcid
Lac
OH-GlutAcid
Suc	LMFA01170043
Cer d16:1/18:0	LMSP02010046
Cer d16:1/20:0	LMSP02010047
Cer d16:1/22:0	LMSP02010016
Cer d16:1/23:0	LMSP02010017
Cer d16:1/24:0	LMSP02010050
Cer d18:1/14:0	LMSP02010001
Cer d18:1/16:0	LMSP02010004
Cer d18:1/18:0	LMSP02010006
Cer d18:1/18:0-OH
Cer d18:1/18:1	LMSP02010003
Cer d18:1/20:0	LMSP02010007
Cer d18:1/20:0-OH	LMSP02010102	LMSP020101001
Cer d18:1/22:0	LMSP02010008
Cer d18:1/23:0	LMSP02010021
Cer d18:1/24:0	LMSP02010012
Cer d18:1/24:1	LMSP02010009
Cer d18:1/25:0	LMSP02010013
Cer d18:1/26:0	LMSP02010011
Cer d18:1/26:1	LMSP02010010
Cer d18:2/14:0	LMSP02010022
Cer d18:2/16:0	LMSP02010024
Cer d18:2/18:0
Cer d18:2/18:1	LMSP02010025
Cer d18:2/20:0	LMSP02010026
Cer d18:2/22:0	LMSP02010029
Cer d18:2/23:0	LMSP02010030
Cer d18:2/24:0
Cer d18:2/24:1
CerP d18:1/16:0	LMSP02050002
CE 14:0	LMST01020004
CE 14:1	LMST01020021
CE 15:0	LMST01020027
CE 15:1	LMST01020022
CE 16:0	LMST01020005
CE 16:1	LMST01020006
CE 17:0	LMST01020026
CE 17:1
CE 18:0	LMST01020007
CE 18:1
CE 18:2
CE 18:3	LMST01020009
CE 20:0	LMST01020010
CE 20:1	LMST01020011
CE 20:3	LMST01020013
CE 20:4	LMST01020014
CE 20:5
CE 22:0	LMST01020016
CE 22:1	LMST01020025
CE 22:2	LMST01020017
CE 22:5
CE 22:6
p-Cresol-SO4
DG 14:0_14:0	LMGL02010321
DG 14:0_18:1	LMGL02010384
DG 14:0_18:2	LMGL02010385
DG 14:0_20:0	LMGL02010388
DG 14:1_18:1	LMGL02010408
DG 14:1_20:2	LMGL02010414
DG 16:0_16:0	LMGL02010009
DG 16:0_16:1	LMGL02010010
DG 16:0_18:1	LMGL02010004	LMGL02010005	LMGL02010006	LMGL02010307
DG 16:0_18:2	LMGL02010027
DG 16:0_20:0	LMGL02010042
DG 16:0_20:3	LMGL02010062
DG 16:0_20:4	LMGL02010070
DG 16:1_18:0	LMGL02010023
DG 16:1_18:1	LMGL02010026
DG 16:1_18:2	LMGL02010031
DG 16:1_20:0	LMGL02010047
DG 17:0_17:1	LMGL02010018
DG 17:0_18:1	LMGL02010030
DG 18:0_20:0	LMGL02010073
DG 18:0_20:4	LMGL02010111
DG 18:1_18:1	LMGL02010049
DG 18:1_18:2	LMGL02010056
DG 18:1_18:3	LMGL02010064	LMGL02010480
DG 18:1_18:4	LMGL02010504
DG 18:1_20:0	LMGL02010081
DG 18:1_20:1	LMGL02010090
DG 18:1_20:2	LMGL02010100
DG 18:1_20:3	LMGL02010110
DG 18:1_20:4	LMGL02010121
DG 18:1_22:5	LMGL02010215
DG 18:1_22:6	LMGL02010225
DG 18:2_18:2	LMGL02010063
DG 18:2_18:3	LMGL02010071	LMGL02010481
DG 18:2_18:4	LMGL02010505
DG 18:2_20:0	LMGL02010089
DG 18:2_20:4	LMGL02010131
DG 18:3_18:3	LMGL02010079	LMGL02010328	LMGL02010482
DG 18:3_20:2	LMGL02010119	LMGL02010486
DG 21:0_22:6	LMGL02010290
DG 22:1_22:2	LMGL02010283
DG O-14:0_18:2	LMGL02040001
DG O-16:0_18:1	LMGL02020001
DG O-16:0_20:4	LMGL02070004
Cer d18:0/18:0	LMSP02020008
Cer d18:0/18:0-OH	LMSP02020030
Cer d18:0/20:0	LMSP02020009
Cer d18:0/22:0	LMSP02020010
Cer d18:0/24:0	LMSP02020012
Cer d18:0/24:1	LMSP02020011
Cer d18:0/26:1	LMSP02020013
Cer d18:0/26:1-OH
FA 12:0	LMFA01010012
FA 14:0	LMFA01010014
FA 16:0	LMFA01010001
FA 18:0	LMFA01010018
FA 18:1	LMFA01030068	LMFA01030073	LMFA01030077	LMFA01030290	LMFA01030880
FA 18:2	LMFA01030118	LMFA01030119	LMFA01030120	LMFA01030123	LMFA01030306	LMFA01030332	LMFA02000307
FA 20:1	LMFA01030084	LMFA01030085	LMFA01030086	LMFA01030367
FA 20:2	LMFA01031043
FA 20:3	LMFA01030158
FA 20:4	LMFA01030001
FA 20:5	LMFA01030759
FA 22:6	LMFA01030185
Hex2Cer d18:1/14:0	LMSP0501AB12
Hex2Cer d18:1/16:0	LMSP0501AB03	LMSP0501AD01	LMSP0509AA01
Hex2Cer d18:1/18:0	LMSP0501AB04	LMSP0501AD02	LMSP0509AA02
Hex2Cer d18:1/20:0	LMSP0501AB05	LMSP0501AD03	LMSP0509AA03
Hex2Cer d18:1/22:0	LMSP0501AB06	LMSP0501AD04	LMSP0509AA04
Hex2Cer d18:1/24:0	LMSP0501AB07	LMSP0501AD05	LMSP0509AA05
Hex2Cer d18:1/24:1	LMSP0501AB09	LMSP0501AD07	LMSP0509AA07
Hex2Cer d18:1/26:0	LMSP0501AB08	LMSP0501AD06	LMSP0509AA06
Hex2Cer d18:1/26:1	LMSP0501AB10	LMSP0501AD08	LMSP0509AA08
Hex3Cer d18:1/16:0	LMSP0502AA01	LMSP0505CZ01	LMSP0507AA01
Hex3Cer d18:1/18:0	LMSP0502AA02	LMSP0505CZ02	LMSP0507AA02
Hex3Cer d18:1/20:0	LMSP0502AA03	LMSP0505CZ03	LMSP0507AA03
Hex3Cer d18:1/22:0	LMSP0502AA04	LMSP0505CZ04	LMSP0507AA04
Hex3Cer d18:1/24:1	LMSP0502AA07	LMSP0505CZ07	LMSP0507AA07
Hex3Cer d18:1/26:1	LMSP0502AA08	LMSP0505CZ08	LMSP0507AA08
Hex-Cer d16:1/22:0	LMSP0501AA30	LMSP0501AC09
Hex-Cer d16:1/24:0	LMSP0501AA51
Hex-Cer d18:1/14:0	LMSP0501AA26
Hex-Cer d18:1/16:0	LMSP0501AA03	LMSP0501AC01
Hex-Cer d18:1/18:0	LMSP0501AA05	LMSP0501AC02
Hex-Cer d18:1/18:1	LMSP0501AA27
Hex-Cer d18:1/20:0	LMSP0501AA06	LMSP0501AC03
Hex-Cer d18:1/22:0	LMSP0501AA07	LMSP0501AC04
Hex-Cer d18:1/23:0	LMSP0501AA32	LMSP0501AC17
Hex-Cer d18:1/24:0	LMSP0501AA09	LMSP0501AC05
Hex-Cer d18:1/24:1	LMSP0501AA08	LMSP0501AC07
Hex-Cer d18:1/26:0	LMSP0501AA11	LMSP0501AC06
Hex-Cer d18:1/26:1	LMSP0501AA10	LMSP0501AC08
Hex-Cer d18:2/16:0	LMSP0501AA33	LMSP0501AC18
Hex-Cer d18:2/18:0
Hex-Cer d18:2/20:0	LMSP0501AA34	LMSP0501AC19
Hex-Cer d18:2/22:0	LMSP0501AA37	LMSP0501AC22
Hex-Cer d18:2/23:0	LMSP0501AA38	LMSP0501AC23
Hex-Cer d18:2/24:0
AbsAcid	LMPR0103050001
Cortisol	LMST02030001
Cortisone	LMST02030090
DHEAS	LMST05020010
3-IAA
3-IPA
Ind-SO4
Indole
MG 16:1
MG 18:1	LMGL01010004	LMGL01010005	LMGL01010024
MG 18:2	LMGL01010006
MG 18:3
MG 20:1
MG 20:3	LMGL01010036
MG 20:4	LMGL01010023
MG 20:5	LMGL01010026
MG 22:1	LMGP01050153
MG 22:2
MG 22:4	PubChem:134769856
MG 22:6	LMGL01010027
Hypoxanthine
Xanthine
LPA 14:0	LMGP10050007
LPA 14:1	LMGP10050038
LPA 15:0	LMGP10050037
LPA 16:0	LMGP10050006	LMGP10050042
LPA 18:1	LMGP10050008	LMGP10050014
LPA 18:2	LMGP10050017	LMGP10050044
LPA 22:3
LPA 22:4	LMGP10050020
PA 14:0_14:1	LMGP10010092	LMGP10010109
PA 16:0_18:1	LMGP10010007	LMGP10010032	LMGP10010964
PA 16:0_18:2	LMGP10010023	LMGP10010877
PA 16:0_18:3	LMGP10010370	LMGP10010907	LMGP10010956	LMGP10010975
PA 16:0_19:2
PA 16:1_18:1	LMGP10010881	LMGP10010903
PA 16:1_18:2	LMGP10010344	LMGP10010902
PA 16:1_22:0	LMGP10010220	LMGP10010705
PA 16:2_18:1
PA 17:0_18:1	LMGP10010325	LMGP10010894
PA 17:0_18:2	LMGP10010231	LMGP10010345
PA 17:0_18:3	LMGP10010232	LMGP10010233	LMGP10010372	LMGP10010402
PA 17:1_18:1	LMGP10010257	LMGP10010326
PA 17:1_18:2	LMGP10010258	LMGP10010346
PA 17:2_18:1	LMGP10010287	LMGP10010327
PA 18:0_18:1	LMGP10010037	LMGP10010963
PA 18:0_18:2	LMGP10010036	LMGP10010876
PA 18:0_18:3	LMGP10010313	LMGP10010314	LMGP10010375	LMGP10010405
PA 18:1_18:1	LMGP10010962
PA 18:1_18:2	LMGP10010348	LMGP10010961
PA 18:1_18:3	LMGP10010328	LMGP10010376	LMGP10010873	LMGP10010880
PA 18:1_18:4	LMGP10010329	LMGP10010435
PA 18:1_20:0	LMGP10010953	LMGP10010960
PA 18:1_20:1	LMGP10010538	LMGP10010959
PA 18:1_20:2	LMGP10010332	LMGP10010568
PA 18:1_20:3	LMGP10010333	LMGP10010599
PA 18:1_22:0	LMGP10010947	LMGP10010958
PA 18:1_22:1	LMGP10010335	LMGP10010736
PA 18:1_22:2	LMGP10010336	LMGP10010767
PA 18:1_22:3
PA 18:2_18:2	LMGP10010957
PA 18:2_18:3	LMGP10010349	LMGP10010350	LMGP10010377	LMGP10010406
PA 18:2_20:0	LMGP10010354	LMGP10010952
PA 18:2_20:1	LMGP10010355	LMGP10010539
PA 18:2_20:2	LMGP10010356	LMGP10010569
PA 18:2_22:0	LMGP10010360	LMGP10010709
PA 18:2_22:1	LMGP10010361	LMGP10010737
PA 18:2_22:3
PA 18:2_22:4	LMGP10010363	LMGP10010799
PA 18:3_18:3	LMGP10010016	LMGP10010378	LMGP10010379	LMGP10010407
PA 20:0_20:4	LMGP10010636	LMGP10010861
LPC 14:0	LMGP01050012
LPC 16:0	LMGP01050018	LMGP01050074
LPC 16:1	LMGP01050021	LMGP01050022
LPC 17:0	LMGP01050024
LPC 18:0	LMGP01050026	LMGP01050076
LPC 18:1	LMGP01050032	LMGP01050138
LPC 18:2	LMGP01050035
LPC 20:3	LMGP01050133	LMGP01050139
LPC 20:4	LMGP01050048	LMGP01050121	LMGP01050140
LPC 24:0	LMGP01050057
LPC 26:0
LPC 26:1
PC 24:0	LMGP01010429
PC 26:0
PC 28:1	LMGP01010392	LMGP01011364	LMGP01011381
PC 30:0	LMGP01010481	LMGP01010530	LMGP01010560
PC 30:2	LMGP01011476
PC 32:0	LMGP01010488	LMGP01010564	LMGP01010739
PC 32:1	LMGP01010490	LMGP01010492	LMGP01010566	LMGP01010882
PC 32:2	LMGP01010496	LMGP01010684
PC 32:3	LMGP01010497
PC 34:1	LMGP01010005	LMGP01010576	LMGP01010744	LMGP01010884	LMGP01011483
PC 34:2	LMGP01010594	LMGP01010678	LMGP01010687	LMGP01010688	LMGP01010887	LMGP01010932
PC 34:3	LMGP01010598	LMGP01010601	LMGP01010690
PC 34:4	LMGP01010506	LMGP01010603
PC 36:0	LMGP01010006	LMGP01010511	LMGP01011002	LMGP01011085
PC 36:1	LMGP01010761	LMGP01010840	LMGP01010888	LMGP01011468
PC 36:2	LMGP01010764	LMGP01010765	LMGP01010766	LMGP01010768	LMGP01010841	LMGP01010890	LMGP01010935	LMGP01011469
PC 36:3	LMGP01010622	LMGP01010627	LMGP01010893	LMGP01010895	LMGP01011588
PC 36:4	LMGP01010007	LMGP01010629	LMGP01010773	LMGP01010898	LMGP01010937	LMGP01010955	LMGP01011049	LMGP01011603	LMGP01011652	LMGP01011711
PC 36:5	LMGP01010633	LMGP01010695	LMGP01011305
PC 36:6	LMGP01010512	LMGP01010956
PC 38:0	LMGP01010515	LMGP01010636	LMGP01010781	LMGP01011004	LMGP01011983
PC 38:1	LMGP01010516	LMGP01010638	LMGP01010783	LMGP01010902	LMGP01011005	LMGP01011010
PC 38:3	LMGP01010796	LMGP01010799	LMGP01011496
PC 38:4	LMGP01010642	LMGP01010802	LMGP01010804	LMGP01010904	LMGP01011609
PC 38:5	LMGP01010645	LMGP01010647	LMGP01010805	LMGP01010905
PC 38:6	LMGP01010650	LMGP01010844	LMGP01010907	LMGP01010943	LMGP01011057	LMGP01011116	LMGP01011909	LMGP01012137
PC 40:1	LMGP01010659	LMGP01010811	LMGP01010845	LMGP01010909	LMGP01011017
PC 40:2	LMGP01011021	LMGP01011038
PC 40:3	LMGP01011022	LMGP01011612	LMGP01011799	LMGP01012159	LMGP01012185
PC 40:4	LMGP01010813	LMGP01011023	LMGP01012077
PC 40:5	LMGP01010816	LMGP01010818	LMGP01011613
PC 40:6	LMGP01010821	LMGP01010823	LMGP01010846
PC 42:0	LMGP01010825	LMGP01011025	LMGP01011150	LMGP01011994
PC 42:1	LMGP01010826	LMGP01010915	LMGP01011026	LMGP01011097	LMGP01011152
PC 42:2	LMGP01010665	LMGP01011803	LMGP01011861	LMGP01011995	LMGP01012054	LMGP01012162	LMGP01012167	LMGP01012173	LMGP01012189	LMGP01012227	LMGP01012237	LMGP01012241	LMGP01012242	LMGP01030150
PC 42:4	LMGP01012177
PC 42:5	LMGP01011027
PC 42:6	LMGP01011028
PC O-28:0	LMGP01020176
PC O-28:1	LMGP01030019
PC O-30:0	LMGP01020012
PC O-30:1	LMGP01020014	LMGP01020179
PC O-30:2
PC O-32:1	LMGP01020016	LMGP01020182
PC O-32:2
PC O-34:0	LMGP01020033
PC O-34:1	LMGP01020152
PC O-34:2	LMGP01020039
PC O-34:3	LMGP01020041	LMGP01020257
PC O-36:0	LMGP01020051	LMGP01020091
PC O-36:1	LMGP01020052	LMGP01020258
PC O-36:2	LMGP01020188	LMGP01020203	LMGP01020263	LMGP01030013
PC O-36:3	LMGP01020053	LMGP01020262	LMGP01020264
PC O-36:4	LMGP01020056	LMGP01020245	LMGP01020270
PC O-36:5	LMGP01020058	LMGP01030010
PC O-38:0	LMGP01020060	LMGP01020097
PC O-38:1	LMGP01020060	LMGP01020097	LMGP01020099
PC O-38:2	LMGP01020210	LMGP01020260	LMGP01020265
PC O-38:3	LMGP01020211	LMGP01020266	LMGP01020271
PC O-38:4	LMGP01020102
PC O-38:5	LMGP01020157	LMGP01030012
PC O-38:6	LMGP01020064
PC O-40:1	LMGP01020213	LMGP01020268
PC O-40:2	LMGP01020214	LMGP01020272
PC O-40:3	LMGP01020237	LMGP01020249
PC O-40:4	LMGP01020215	LMGP01020238
PC O-40:5	LMGP01020107
PC O-40:6	LMGP01020110
PC O-42:0
PC O-42:1	LMGP01020241	LMGP01020250	LMGP01020269
PC O-42:2	LMGP01020242	LMGP01020273
PC O-42:3	LMGP01020252	LMGP01020253
PC O-42:4	LMGP01020243
PC O-42:5
PC O-44:3	LMGP01020251	LMGP01020275
PC O-44:4	LMGP01020254	LMGP01020276	LMGP01020277
PC O-44:5	LMGP01020278
PC O-44:6
LPE 12:0	LMGP02050005
LPE 14:0	LMGP02050003	LMGP02050033
LPE 14:1	LMGP02050032	LMGP02050034
LPE 15:0	LMGP02050031	LMGP02050035	LMGP02050074
LPE 16:0	LMGP02050002	LMGP02050036
LPE 16:1	LMGP02050010	LMGP02050037
LPE 17:0	LMGP02050030
LPE 17:1	LMGP02050008
LPE 18:0	LMGP02050001	LMGP02050038
LPE 18:1	LMGP02050004	LMGP02050039	LMGP02050040	LMGP02050064
LPE 18:2	LMGP02050011	LMGP02050041
LPE 18:3	LMGP02050017	LMGP02050029	LMGP02050042	LMGP02050043
LPE 19:0	LMGP02050028
LPE 19:1	LMGP02050019
LPE 19:2
LPE 20:0	LMGP02050012	LMGP02050045
LPE 20:1	LMGP02050020	LMGP02050046
LPE 20:2	LMGP02050021	LMGP02050047
LPE 20:3	LMGP02050022	LMGP02050048	LMGP02050049	LMGP02050050	LMGP02050065	LMGP02050066
LPE 20:4	LMGP02050009	LMGP02050051	LMGP02050052	LMGP02050067
LPE 20:5	LMGP02050027	LMGP02050053
LPE 22:0	LMGP02050025	LMGP02050054
LPE 22:1	LMGP02050023	LMGP02050055	LMGP02050068
LPE 22:4	LMGP02050014	LMGP02050057
LPE 22:5	LMGP02050058	LMGP02050059	LMGP02050069	LMGP02050070
LPE 22:6	LMGP02050013	LMGP02050060
LPE 24:0	LMGP02050061	LMGP02050071
LPE P-14:0
LPE P-15:0
LPE P-16:0	LMGP02070001
LPE P-17:0
LPE P-18:0	LMGP02070002
LPE P-18:1
LPE P-18:2
LPE P-20:0	LMGP02070004
LPE P-20:1
LPE P-20:4
LPE P-20:5
LPE P-22:0
LPE P-22:1
LPE P-22:4
LPE P-22:5
LPE P-22:6
PE 20:0	LMGP02010101
PE 28:0	LMGP02010021	LMGP02010308	LMGP02010352	LMGP02011237	LMGP02011256	LMGP02011262	LMGP02011271
PE 28:1	LMGP02010362	LMGP02010384	LMGP02010407	LMGP02010424	LMGP02010475	LMGP02010514
PE 30:0	LMGP02010106	LMGP02010297	LMGP02010302	LMGP02010316	LMGP02011207	LMGP02011215	LMGP02011255	LMGP02011261	LMGP02011274
PE 30:1	LMGP02010387	LMGP02010427	LMGP02010455	LMGP02010478	LMGP02010506	LMGP02010516	LMGP02010562	LMGP02010635	LMGP02011249	LMGP02011260
PE 31:0	LMGP02010370	LMGP02010389	LMGP02010409	LMGP02010540	LMGP02010621	LMGP02011188	LMGP02011229	LMGP02011236
PE 32:0	LMGP02010037	LMGP02011182	LMGP02011187	LMGP02011206	LMGP02011214	LMGP02011234	LMGP02011248	LMGP02011254	LMGP02011259	LMGP02011274	LMGP02011276
PE 32:1	LMGP02010372	LMGP02010395	LMGP02010432	LMGP02010456	LMGP02010482	LMGP02010520	LMGP02010541	LMGP02010565	LMGP02010622	LMGP02010794	LMGP02010841	LMGP02011199	LMGP02011228	LMGP02011247	LMGP02011268
PE 32:2	LMGP02010108	LMGP02010354	LMGP02010356	LMGP02010373	LMGP02010433	LMGP02010457	LMGP02010483	LMGP02010566	LMGP02010595	LMGP02010637	LMGP02010655	LMGP02010871	LMGP02011246
PE 33:0	LMGP02010377	LMGP02010413	LMGP02010542	LMGP02010623	LMGP02011170	LMGP02011181	LMGP02011186	LMGP02011227	LMGP02011233	LMGP02011253
PE 33:1	LMGP02010396	LMGP02010414	LMGP02010438	LMGP02010458	LMGP02010485	LMGP02010521	LMGP02010543	LMGP02010567	LMGP02010624	LMGP02010638	LMGP02010769	LMGP02010795	LMGP02010842	LMGP02011226	LMGP02011266
PE 33:2	LMGP02010397	LMGP02010439	LMGP02010486	LMGP02010508	LMGP02010522	LMGP02010568	LMGP02010597	LMGP02010639	LMGP02010657	LMGP02010796	LMGP02010872	LMGP02011232
PE 34:0	LMGP02011165	LMGP02011169	LMGP02011180	LMGP02011185	LMGP02011205	LMGP02011213	LMGP02011225	LMGP02011231	LMGP02011243	LMGP02011252	LMGP02011258
PE 34:1	LMGP02010009	LMGP02010010	LMGP02010099	LMGP02010311	LMGP02010378	LMGP02010415	LMGP02010440	LMGP02010462	LMGP02010491	LMGP02010524	LMGP02010544	LMGP02010569	LMGP02010770	LMGP02010797	LMGP02010824	LMGP02010843	LMGP02011040	LMGP02011204
PE 34:2	LMGP02010042	LMGP02010379	LMGP02010416	LMGP02010441	LMGP02010492	LMGP02010545	LMGP02010599	LMGP02010798	LMGP02010844	LMGP02010873	LMGP02011071	LMGP02011194	LMGP02011198	LMGP02011209	LMGP02011220	LMGP02011269
PE 34:3	LMGP02010041	LMGP02010047	LMGP02010417	LMGP02010442	LMGP02010570	LMGP02010600	LMGP02010659	LMGP02010685	LMGP02010874	LMGP02010904	LMGP02011219	LMGP02011224
PE 34:4	LMGP02010380	LMGP02010443	LMGP02010525	LMGP02010526	LMGP02010686	LMGP02010716	LMGP02010744	LMGP02010905	LMGP02010935	LMGP02011102	LMGP02011208	LMGP02011223	LMGP02011242
PE 35:1	LMGP02010402	LMGP02010446	LMGP02010464	LMGP02010493	LMGP02010509	LMGP02010527	LMGP02010571	LMGP02010626	LMGP02010640	LMGP02010771	LMGP02010799	LMGP02010826	LMGP02010845	LMGP02010991	LMGP02011041	LMGP02011211	LMGP02011265
PE 35:2	LMGP02010403	LMGP02010465	LMGP02010494	LMGP02010528	LMGP02010546	LMGP02010572	LMGP02010601	LMGP02010627	LMGP02010641	LMGP02010660	LMGP02010800	LMGP02010846	LMGP02010875	LMGP02011072
PE 35:3	LMGP02010466	LMGP02010495	LMGP02010547	LMGP02010548	LMGP02010573	LMGP02010602	LMGP02010642	LMGP02010661	LMGP02010687	LMGP02010717	LMGP02010876	LMGP02010906
PE 36:0	LMGP02010097	LMGP02010270	LMGP02010550	LMGP02010772	LMGP02010992	LMGP02011163	LMGP02011179	LMGP02011230	LMGP02011240
PE 36:1	LMGP02010036	LMGP02010050	LMGP02010301	LMGP02010312	LMGP02010419	LMGP02010447	LMGP02010499	LMGP02010529	LMGP02010551	LMGP02010577	LMGP02010773	LMGP02010801	LMGP02010827	LMGP02010847	LMGP02010993	LMGP02011016	LMGP02011042
PE 36:2	LMGP02010039	LMGP02010044	LMGP02010052	LMGP02010109	LMGP02010420	LMGP02010448	LMGP02010510	LMGP02010530	LMGP02010578	LMGP02010607	LMGP02010774	LMGP02010802	LMGP02010848	LMGP02010877	LMGP02011043	LMGP02011073	LMGP02011193	LMGP02011270
PE 36:3	LMGP02010048	LMGP02010449	LMGP02010531	LMGP02010608	LMGP02010628	LMGP02010629	LMGP02010663	LMGP02010690	LMGP02010720	LMGP02010803	LMGP02010878	LMGP02010908	LMGP02011074	LMGP02011222
PE 36:4	LMGP02010096	LMGP02010111	LMGP02010112	LMGP02010421	LMGP02010532	LMGP02010643	LMGP02010691	LMGP02010749	LMGP02010909	LMGP02011104	LMGP02011174	LMGP02011190	LMGP02011197	LMGP02011203	LMGP20020005	LMGP20020008	LMGP20020011
PE 36:5	LMGP02010450	LMGP02010644	LMGP02010664	LMGP02010665	LMGP02010692	LMGP02010721	LMGP02010750	LMGP02010939	LMGP02010968	LMGP02011105	LMGP02011217	LMGP02011221
PE 36:6	LMGP02010533	LMGP02010666	LMGP02010693	LMGP02010694	LMGP02010722	LMGP02010751	LMGP02010969	LMGP02011134	LMGP02011189	LMGP02011239
PE 38:0	LMGP02010069	LMGP02010131	LMGP02010132	LMGP02010556	LMGP02010996	LMGP02011019	LMGP02011183
PE 38:1	LMGP02010135	LMGP02010136	LMGP02010137	LMGP02010138	LMGP02010139	LMGP02010141	LMGP02010143	LMGP02010512	LMGP02010535	LMGP02010585	LMGP02010780	LMGP02010810	LMGP02010852	LMGP02010997	LMGP02011020	LMGP02011046
PE 38:2	LMGP02010122	LMGP02010124	LMGP02010125	LMGP02010126	LMGP02010513	LMGP02010536	LMGP02010615	LMGP02010669	LMGP02010811	LMGP02010853	LMGP02010882	LMGP02010998	LMGP02011047	LMGP02011077
PE 38:3	LMGP02010537	LMGP02010647	LMGP02010670	LMGP02010698	LMGP02010726	LMGP02010831	LMGP02010832	LMGP02010854	LMGP02010883	LMGP02010913	LMGP02011078	LMGP02011202
PE 38:4	LMGP02010114	LMGP02010115	LMGP02010116	LMGP02010118	LMGP02010129	LMGP02010648	LMGP02010671	LMGP02010699	LMGP02010727	LMGP02010757	LMGP02010855	LMGP02010856	LMGP02010884	LMGP02010914	LMGP02010943	LMGP02011108	LMGP20020007	LMGP20020010	LMGP20020013
PE 38:5	LMGP02010538	LMGP02010672	LMGP02010700	LMGP02010728	LMGP02010758	LMGP02010857	LMGP02010885	LMGP02010886	LMGP02010915	LMGP02010944	LMGP02010973	LMGP02011109	LMGP02011196	LMGP02011201	LMGP20020006	LMGP20020009	LMGP20020012
PE 38:6	LMGP02010095	LMGP02010701	LMGP02010729	LMGP02010759	LMGP02010887	LMGP02010916	LMGP02010917	LMGP02010945	LMGP02011161	LMGP02011172	LMGP02011192	LMGP02011195	LMGP20020014
PE 38:7	LMGP02010673	LMGP02010702	LMGP02010730	LMGP02010760	LMGP02010918	LMGP02010946	LMGP02010947	LMGP02010974	LMGP02011138	LMGP02011216
PE 40:1	LMGP02010151	LMGP02010152	LMGP02010153	LMGP02010154	LMGP02010155	LMGP02010156	LMGP02010157	LMGP02010158	LMGP02010159	LMGP02010160	LMGP02010161	LMGP02010633	LMGP02010818	LMGP02010860	LMGP02011005	LMGP02011051
PE 40:3	LMGP02010651	LMGP02010676	LMGP02010705	LMGP02010733	LMGP02010835	LMGP02010861	LMGP02010891	LMGP02010921	LMGP02011025	LMGP02011026	LMGP02011053	LMGP02011083
PE 40:4	LMGP02010677	LMGP02010706	LMGP02010734	LMGP02010764	LMGP02010862	LMGP02010892	LMGP02010922	LMGP02010951	LMGP02011027	LMGP02011054	LMGP02011055	LMGP02011084	LMGP02011113	LMGP02011177	LMGP02011200
PE 40:5	LMGP02010652	LMGP02010707	LMGP02010735	LMGP02010765	LMGP02010836	LMGP02010863	LMGP02010893	LMGP02010923	LMGP02010952	LMGP02010980	LMGP02011056	LMGP02011085	LMGP02011086	LMGP02011114
PE 40:6	LMGP02010094	LMGP02010678	LMGP02010766	LMGP02010864	LMGP02010894	LMGP02010924	LMGP02010953	LMGP02010981	LMGP02011087	LMGP02011115	LMGP02011142	LMGP20020015
PE 40:7	LMGP02010708	LMGP02010736	LMGP02010895	LMGP02010925	LMGP02010954	LMGP02010982	LMGP02011116	LMGP02011117	LMGP02011143	LMGP02011264
PE 40:8	LMGP02010767	LMGP02010926	LMGP02010983	LMGP02011118	LMGP02011144	LMGP02011173	LMGP02011191
PE 42:7	LMGP02010870	LMGP02010931	LMGP02010989	LMGP02011095	LMGP02011124	LMGP02011151
PE 42:8	LMGP02010901	LMGP02010960	LMGP02011125	LMGP02011152
PE 44:6	LMGP02011039	LMGP02011100	LMGP02011130	LMGP02011157
PE 44:7	LMGP02011070	LMGP02011158
PE 44:11
PE 44:12	LMGP02010093
PE P-16:0/14:0	LMGP02030009
PE P-16:0/15:0	LMGP02030011
PE P-16:0/16:0	LMGP02030013
PE P-16:0/16:1	LMGP02030014
PE P-16:0/18:1	LMGP02030095
PE P-16:0/18:2	LMGP02030094
PE P-16:0/18:3	LMGP02030019	LMGP02030020
PE P-16:0/20:3	LMGP02030027
PE P-16:0/20:4	LMGP02030093
PE P-16:0/20:5	LMGP02030028
PE P-16:0/22:4	LMGP02030033
PE P-16:0/22:5
PE P-16:0/22:6	LMGP02030001
PE P-18:0/14:0	LMGP02030036
PE P-18:0/16:0	LMGP02030040
PE P-18:0/16:1	LMGP02030041
PE P-18:0/17:1	LMGP02030043
PE P-18:0/18:0	LMGP02030045
PE P-18:0/18:1	LMGP02030004
PE P-18:0/18:2	LMGP02030046
PE P-18:0/18:3	LMGP02030047	LMGP02030048
PE P-18:0/19:1	LMGP02030051
PE P-18:0/20:1	LMGP02030053
PE P-18:0/20:2	LMGP02030054
PE P-18:0/20:3	LMGP02030055
PE P-18:0/20:4	LMGP02030003
PE P-18:0/20:5	LMGP02030056
PE P-18:0/22:1	LMGP02030059
PE P-18:0/22:2	LMGP02030060
PE P-18:0/22:3
PE P-18:0/22:4	LMGP02030061
PE P-18:0/22:5	LMGP02030056
PE P-18:0/22:6	LMGP02030005
PE P-18:1/18:1
PE P-18:1/18:2
PE P-18:1/20:4	PubChem:242084114
PE P-18:1/20:5
PE P-18:1/22:6	LMGP02030006
PE P-20:0/14:0	LMGP02030064
PE P-20:0/16:0	LMGP02030068
PE P-20:0/16:1	LMGP02030069
PE P-20:0/17:1	LMGP02030071
PE P-20:0/18:1	LMGP02030074
PE P-20:0/18:2	LMGP02030075
PE P-20:0/20:0	LMGP02030081
PE P-20:0/20:4	LMGP02030085
PE P-20:0/20:5	LMGP02030086
LPG 14:0	LMGP04050012
LPG 14:1	LMGP04050035
LPG 16:0	LMGP04050008
LPG 16:1	LMGP04050013
LPG 17:0	LMGP04050033
LPG 17:1	LMGP04050036
LPG 18:0	LMGP04050009
LPG 18:1	LMGP04050006
LPG 18:2	LMGP04050014
LPG 20:1	LMGP04050023
PG 14:0_16:0	LMGP04010022	LMGP04010974
PG 15:0_18:1	LMGP04010145	LMGP04010325
PG 16:0_16:0	LMGP04010986
PG 16:0_16:1	LMGP04010207	LMGP04010910	LMGP04010992
PG 16:0_18:1	LMGP04010002	LMGP04010008	LMGP04010962	LMGP04010987
PG 16:0_18:2	LMGP04010877	LMGP04010983
PG 16:0_18:3	LMGP04010372	LMGP04010906	LMGP04010955	LMGP04010973
PG 16:0_19:1	LMGP04010196	LMGP04010486	LMGP04010989
PG 16:0_20:3	LMGP04010595	LMGP04010904
PG 16:0_20:4	LMGP04010036	LMGP04010859
PG 16:0_20:5	LMGP04010654	LMGP04010903
PG 16:0_22:1	LMGP04010199	LMGP04010731
PG 16:0_22:2	LMGP04010200	LMGP04010762
PG 16:1_16:1	LMGP04010967
PG 16:1_18:0	LMGP04010211	LMGP04010887
PG 16:1_18:1	LMGP04010881	LMGP04010902
PG 16:1_18:2	LMGP04010346	LMGP04010901
PG 16:1_20:4	LMGP04010626	LMGP04010899
PG 16:1_22:1	LMGP04010223	LMGP04010732
PG 16:2_18:1
PG 16:2_18:2
PG 16:3_18:1
PG 17:0_18:1	LMGP04010327	LMGP04010893
PG 17:0_18:2	LMGP04010233	LMGP04010347
PG 17:1_18:1	LMGP04010259	LMGP04010328
PG 18:0_18:1	LMGP04010037	LMGP04010961
PG 18:0_18:2	LMGP04010876	LMGP04010982
PG 18:0_18:3	LMGP04010315	LMGP04010316	LMGP04010377	LMGP04010407
PG 18:0_22:1	LMGP04010320	LMGP04010736
PG 18:1_18:1	LMGP04010033	LMGP04010985
PG 18:1_18:2	LMGP04010350	LMGP04010960
PG 18:1_18:3	LMGP04010330	LMGP04010378	LMGP04010874	LMGP04010880
PG 18:1_20:0	LMGP04010952	LMGP04010959
PG 18:1_20:1	LMGP04010540	LMGP04010958
PG 18:1_20:2	LMGP04010334	LMGP04010570
PG 18:1_20:3	LMGP04010335	LMGP04010601
PG 18:1_20:4	LMGP04010631	LMGP04010879
PG 18:1_20:5	LMGP04010857	LMGP04010878
PG 18:1_22:0	LMGP04010946	LMGP04010957
PG 18:1_22:1	LMGP04010337	LMGP04010737
PG 18:1_22:2	LMGP04010338	LMGP04010768
PG 18:1_22:3
PG 18:1_22:4	LMGP04010339	LMGP04010799
PG 18:1_22:5
PG 18:2_18:2	LMGP04010956
PG 18:2_18:3	LMGP04010351	LMGP04010352	LMGP04010379	LMGP04010408
PG 18:2_18:4	LMGP04010353	LMGP04010438
PG 18:2_20:0	LMGP04010356	LMGP04010951
PG 18:2_20:2	LMGP04010358	LMGP04010571
PG 18:2_20:3	LMGP04010359	LMGP04010602
PG 18:2_20:4	LMGP04010632	LMGP04010875
PG 18:2_20:5	LMGP04010360	LMGP04010660
PG 18:2_22:0	LMGP04010362	LMGP04010710
PG 18:2_22:1	LMGP04010363	LMGP04010738
PG 18:2_22:3
PG 18:2_22:4	LMGP04010365	LMGP04010800
PG 20:3_20:4	LMGP04010612	LMGP04010641
PG 20:4_20:4	LMGP04010858
PG 20:4_22:1	LMGP04010645	LMGP04010748
PG 20:4_22:3
PG 20:4_22:4	LMGP04010647	LMGP04010810
PG 22:4_22:6	LMGP04010845	LMGP04010978
PG 22:5_22:6
PG 22:6_22:6	LMGP04010977
LPI 14:0	LMGP06050008
LPI 14:1	LMGP06050031
LPI 15:0	LMGP06050030
LPI 16:0	LMGP06050002
LPI 16:1	LMGP06050009
LPI 17:0	LMGP06050029
LPI 17:1	LMGP06050003	LMGP06050032
LPI 18:0	LMGP06050004	LMGP14040003
LPI 18:1	LMGP06050005
LPI 18:2	LMGP06050010
LPI 18:3	LMGP06050016	LMGP06050028
LPI 19:0	LMGP06050027
LPI 20:1	LMGP06050019
LPI 20:4	LMGP06050006
LPI 22:0	LMGP06050024
LPI 22:1	LMGP06050022
PI 14:0_18:1	LMGP06010852	LMGP06010960
PI 14:0_18:2	LMGP06010310	LMGP06010899
PI 15:0_16:0	LMGP06010882	LMGP06010889
PI 15:1_16:0	LMGP06010135	LMGP06010162
PI 16:0_16:0	LMGP06010007
PI 16:0_17:0	LMGP06010197	LMGP06010880
PI 16:0_17:1	LMGP06010222	LMGP06010879
PI 16:0_17:2	LMGP06010163	LMGP06010252
PI 16:0_18:1	LMGP06010001	LMGP06010933
PI 16:0_18:2	LMGP06010847	LMGP06010959
PI 16:0_18:3	LMGP06010340	LMGP06010877	LMGP06010926	LMGP06010944
PI 16:0_20:0	LMGP06010833	LMGP06010942
PI 16:0_20:3	LMGP06010563	LMGP06010875
PI 16:0_20:4	LMGP06010828	LMGP06010958
PI 16:0_22:1	LMGP06010167	LMGP06010700
PI 16:1_18:0	LMGP06010179	LMGP06010857
PI 16:1_18:1	LMGP06010851	LMGP06010873
PI 16:1_18:2	LMGP06010314	LMGP06010872
PI 17:0_18:1	LMGP06010295	LMGP06010864
PI 17:1_18:1	LMGP06010227	LMGP06010296
PI 17:1_18:2	LMGP06010228	LMGP06010316
PI 18:0_18:0	LMGP06010008
PI 18:0_18:1	LMGP06010932	LMGP06010957
PI 18:0_18:2	LMGP06010846	LMGP06010956
PI 18:0_18:3	LMGP06010283	LMGP06010284	LMGP06010345	LMGP06010375
PI 18:0_20:0	LMGP06010924	LMGP06010936
PI 18:0_20:3	LMGP06010568	LMGP06010855
PI 18:0_20:4	LMGP06010010	LMGP06010598
PI 18:0_22:0	LMGP06010816	LMGP06010955
PI 18:1_18:1
PI 18:1_18:2	LMGP06010318	LMGP06010931
PI 18:1_18:3	LMGP06010298	LMGP06010346	LMGP06010843	LMGP06010850
PI 18:1_20:0	LMGP06010923	LMGP06010930
PI 18:1_20:1	LMGP06010508	LMGP06010929
PI 18:1_20:2	LMGP06010302	LMGP06010538
PI 18:1_20:3	LMGP06010303	LMGP06010569
PI 18:1_20:4	LMGP06010599	LMGP06010849
PI 18:1_20:5	LMGP06010826	LMGP06010848
PI 18:1_22:0	LMGP06010917	LMGP06010928
PI 18:1_22:1	LMGP06010305	LMGP06010706
PI 18:1_22:2	LMGP06010306	LMGP06010737
PI 18:1_22:3
PI 18:1_22:4	LMGP06010307	LMGP06010768
PI 18:1_22:5
PI 18:1_22:6	LMGP06010013	LMGP06010797
PI 18:2_18:3	LMGP06010319	LMGP06010320	LMGP06010347	LMGP06010376
PI 18:2_20:0	LMGP06010324	LMGP06010922
PI 18:2_20:1	LMGP06010325	LMGP06010509
PI 18:2_20:4	LMGP06010600	LMGP06010845
PI 18:2_20:5	LMGP06010328	LMGP06010629
PI 18:2_22:0	LMGP06010330	LMGP06010679
PI 18:2_22:1	LMGP06010331	LMGP06010707
PI 18:2_22:6	LMGP06010798	LMGP06010844
LPS 16:0	LMGP03050002	LMGP03060006	LMGP03060011
LPS 16:1	LMGP03050010
LPS 18:0	LMGP03050006	LMGP03060015
LPS 18:1	LMGP03050001
LPS 18:2	LMGP03050011
LPS 18:3	LMGP03050017	LMGP03050029
LPS 20:0	LMGP03050012
LPS 20:1
LPS 20:4	LMGP03050007
LPS 20:5	LMGP03050027
LPS 22:0	LMGP03050025	LMGP20040017
LPS 22:6	LMGP03050013	LMGP03060019
PS 30:0	LMGP03010889	LMGP03010897	LMGP03010935	LMGP03010941	LMGP03010970	LMGP03010982	LMGP03010983
PS 32:0	LMGP03010029	LMGP03010867	LMGP03010872	LMGP03010896	LMGP03010915	LMGP03010928	LMGP03010934	LMGP03010939	LMGP03010980
PS 34:1	LMGP03010007	LMGP03010024	LMGP03010065	LMGP03010102	LMGP03010127	LMGP03010149	LMGP03010178	LMGP03010211	LMGP03010231	LMGP03010256	LMGP03010457	LMGP03010484	LMGP03010511	LMGP03010530	LMGP03010725	LMGP03010887	LMGP03010959
PS 34:2	LMGP03010066	LMGP03010103	LMGP03010128	LMGP03010179	LMGP03010232	LMGP03010286	LMGP03010485	LMGP03010531	LMGP03010560	LMGP03010756	LMGP03010877	LMGP03010881	LMGP03010891	LMGP03010901	LMGP03010976
PS 36:1	LMGP03010025	LMGP03010034	LMGP03010106	LMGP03010134	LMGP03010186	LMGP03010216	LMGP03010238	LMGP03010264	LMGP03010460	LMGP03010488	LMGP03010514	LMGP03010534	LMGP03010679	LMGP03010702	LMGP03010727	LMGP03010967
PS 36:2	LMGP03010030	LMGP03010031	LMGP03010107	LMGP03010135	LMGP03010197	LMGP03010217	LMGP03010265	LMGP03010294	LMGP03010461	LMGP03010489	LMGP03010535	LMGP03010564	LMGP03010728	LMGP03010758	LMGP03010876
PS 36:3	LMGP03010136	LMGP03010218	LMGP03010295	LMGP03010315	LMGP03010316	LMGP03010350	LMGP03010377	LMGP03010407	LMGP03010490	LMGP03010565	LMGP03010595	LMGP03010759	LMGP03010903	LMGP03010958
PS 36:4	LMGP03010023	LMGP03010038	LMGP03010108	LMGP03010219	LMGP03010330	LMGP03010378	LMGP03010436	LMGP03010596	LMGP03010789	LMGP03010859	LMGP03010874	LMGP03010880	LMGP03010886
PS 36:5	LMGP03010137	LMGP03010331	LMGP03010351	LMGP03010352	LMGP03010379	LMGP03010408	LMGP03010437	LMGP03010626	LMGP03010654	LMGP03010790	LMGP03010898	LMGP03010902
PS 38:4	LMGP03010039	LMGP03010335	LMGP03010358	LMGP03010386	LMGP03010414	LMGP03010444	LMGP03010542	LMGP03010543	LMGP03010571	LMGP03010601	LMGP03010630	LMGP03010793	LMGP03010949	LMGP03010965
PS 38:5	LMGP03010225	LMGP03010359	LMGP03010387	LMGP03010415	LMGP03010445	LMGP03010544	LMGP03010572	LMGP03010573	LMGP03010602	LMGP03010631	LMGP03010659	LMGP03010794	LMGP03010879	LMGP03010884
PS 38:6	LMGP03010043	LMGP03010388	LMGP03010416	LMGP03010446	LMGP03010574	LMGP03010603	LMGP03010604	LMGP03010632	LMGP03010846	LMGP03010857	LMGP03010875	LMGP03010878
PS 38:7	LMGP03010044	LMGP03010360	LMGP03010389	LMGP03010417	LMGP03010447	LMGP03010605	LMGP03010633	LMGP03010634	LMGP03010660	LMGP03010823
PS 40:4	LMGP03010364	LMGP03010393	LMGP03010421	LMGP03010451	LMGP03010549	LMGP03010579	LMGP03010609	LMGP03010638	LMGP03010713	LMGP03010739	LMGP03010740	LMGP03010769	LMGP03010798	LMGP03010862	LMGP03010883
PS 40:5	LMGP03010339	LMGP03010394	LMGP03010422	LMGP03010452	LMGP03010523	LMGP03010550	LMGP03010580	LMGP03010610	LMGP03010639	LMGP03010666	LMGP03010741	LMGP03010770	LMGP03010771	LMGP03010799
PS 40:6	LMGP03010040	LMGP03010365	LMGP03010453	LMGP03010551	LMGP03010581	LMGP03010611	LMGP03010640	LMGP03010667	LMGP03010772	LMGP03010800	LMGP03010827
PS 40:7	LMGP03010045	LMGP03010395	LMGP03010423	LMGP03010582	LMGP03010612	LMGP03010641	LMGP03010668	LMGP03010801	LMGP03010802	LMGP03010828
PS 40:8	LMGP03010454	LMGP03010613	LMGP03010669	LMGP03010803	LMGP03010829	LMGP03010858	LMGP03010979
SPB d14:0
SPB d14:1	LMSP01040006
SPB d16:0	LMSP01040001
SPB d16:1	LMSP01040008
SPB d17:0	LMSP01020003	LMSP01040003
SPB d17:1	LMSP01040002	LMSP01080005	LMSP01080006
SPB d18:0	LMSP01020001
SPB d18:1	LMSP01010001	LMSP01080004	LMSP01080008
SPBP d14:0
SPBP d14:1
SPBP d16:0	LMSP01050006
SPBP d16:1	LMSP01050005
SPBP d17:0	LMSP01050008
SPBP d17:1	LMSP01050007
SPBP d18:0	LMSP01050002
SPBP d18:1	LMSP01050001
SM 33:1	LMSP03010037	LMSP03010038
SM 34:1	LMSP03010003
SM 34:2	LMSP03010041
SM 35:1	LMSP03010044	LMSP03010045
SM 36:1	LMSP03010001
SM 36:2	LMSP03010029
SM 38:3
SM 40:4
SM 41:1	LMSP03010076	LMSP03010077	LMSP03010078
SM 41:2	LMSP03010074	LMSP03010075
SM 42:1	LMSP03010008
SM 42:2	LMSP03010007
SM 43:1	LMSP03010027	LMSP03010085	LMSP03010086	LMSP03010087
SM 44:1	LMSP03010010
SM 44:2	LMSP03010009
Hexose
TG 14:0_32:2	LMGL03012763	LMGL03012787	LMGL03013226	LMGL03014145	LMGL03014171	LMGL03014197
TG 14:0_34:0	LMGL03012769	LMGL03012788	LMGL03013231	LMGL03013694	LMGL03014178	LMGL03014225
TG 14:0_34:1	LMGL03012770	LMGL03013232	LMGL03014152	LMGL03014179	LMGL03014205	LMGL03014226	LMGL03014250	LMGL03014272
TG 14:0_34:2	LMGL03012771	LMGL03012789	LMGL03013233	LMGL03014153	LMGL03014206	LMGL03014227	LMGL03014251	LMGL03014273
TG 14:0_34:3	LMGL03012772	LMGL03013234	LMGL03014154	LMGL03014228	LMGL03014229	LMGL03014252	LMGL03014296
TG 14:0_35:1	LMGL03012796	LMGL03013696	LMGL03014158	LMGL03014181	LMGL03014207	LMGL03014232	LMGL03014256	LMGL03014275	LMGL03014297
TG 14:0_35:2	LMGL03013697	LMGL03014182	LMGL03014208	LMGL03014257	LMGL03014276	LMGL03014298	LMGL03014319
TG 14:0_36:1	LMGL03012777	LMGL03014159	LMGL03014213	LMGL03014234	LMGL03014258	LMGL03014281	LMGL03014303	LMGL03014341
TG 14:0_36:2	LMGL03012778	LMGL03012792	LMGL03014160	LMGL03014235	LMGL03014259	LMGL03014304	LMGL03014325	LMGL03014342
TG 14:0_36:3	LMGL03012779	LMGL03014161	LMGL03014236	LMGL03014260	LMGL03014326	LMGL03014343	LMGL03014344	LMGL03014362
TG 14:0_36:4	LMGL03012780	LMGL03012793	LMGL03014162	LMGL03014237	LMGL03014261	LMGL03014345	LMGL03014363	LMGL03014364
TG 14:0_38:4	LMGL03014244	LMGL03014268	LMGL03014352	LMGL03014371	LMGL03014389	LMGL03014406	LMGL03014423	LMGL03014438
TG 14:0_38:5	LMGL03014245	LMGL03014269	LMGL03014353	LMGL03014372	LMGL03014390	LMGL03014407	LMGL03014424	LMGL03014439
TG 14:0_39:3	LMGL03012804	LMGL03014292	LMGL03014314	LMGL03014335	LMGL03014411	LMGL03014428	LMGL03014451	LMGL03014456	LMGL03014469
TG 16:0_28:1	LMGL03013322	LMGL03013759	LMGL03014139	LMGP04020011	LMGP04030016
TG 16:0_28:2	LMGL03012815	LMGP04030017
TG 16:0_30:2	LMGL03012927	LMGL03013327	LMGL03013789	LMGL03014627
TG 16:0_32:0	LMGL03010001	LMGL03013333	LMGL03013796	LMGL03014225	LMGL03015006
TG 16:0_32:1	LMGL03010017	LMGL03013334	LMGL03013797	LMGL03014631	LMGL03015007	LMGL03015357
TG 16:0_32:2	LMGL03010018	LMGL03013335	LMGL03014632	LMGL03015008	LMGL03015358
TG 16:0_32:3	LMGL03013336	LMGL03014633	LMGL03015359	LMST01031127
TG 16:0_33:1	LMGL03010021	LMGL03010022	LMGL03013799	LMGL03014637	LMGL03015010	LMGL03015360
TG 16:0_33:2	LMGL03010025	LMGL03010026	LMGL03013800	LMGL03014638	LMGL03015011	LMGL03015361
TG 16:0_34:0	LMGL03010004	LMGL03010023	LMGL03013340	LMGL03013804	LMGL03014233	LMGL03015015
TG 16:0_34:1	LMGL03010005	LMGL03010006	LMGL03010028	LMGL03010036	LMGL03013341	LMGL03014639	LMGL03015016	LMGL03015366
TG 16:0_34:2	LMGL03010032	LMGL03010034	LMGL03010043	LMGL03010044	LMGL03013342	LMGL03014640	LMGL03015367
TG 16:0_34:3	LMGL03010039	LMGL03010053	LMGL03010054	LMGL03012981	LMGL03013343	LMGL03014641
TG 16:0_34:4	LMGL03010046	LMGL03010065	LMGL03012982	LMGL03013344	LMGL03014642	LMGL03015707
TG 16:0_35:1	LMGL03010049	LMGL03010051	LMGL03010079	LMGL03012983	LMGL03012986	LMGL03013806	LMGL03014645	LMGL03015018	LMGL03015368
TG 16:0_35:2	LMGL03010058	LMGL03010061	LMGL03010063	LMGL03013807	LMGL03015019	LMGL03015369	LMGL03015709
TG 16:0_35:3	LMGL03010072	LMGL03010075	LMGL03010077	LMGL03013808	LMGL03015020	LMGL03015370	LMGL03015711
TG 16:0_36:2	LMGL03010100	LMGL03010104	LMGL03010114	LMGL03010115	LMGL03010128	LMGL03014242	LMGL03014647	LMGL03015717
TG 16:0_36:3	LMGL03010121	LMGL03010125	LMGL03010135	LMGL03010136	LMGL03014243	LMGL03014648	LMGL03015721	LMGL03015723
TG 16:0_36:4	LMGL03010141	LMGL03010145	LMGL03010159	LMGL03010160	LMGL03014649	LMGL03015724	LMGL03015727
TG 16:0_36:5	LMGL03010167	LMGL03010185	LMGL03010186	LMGL03014650	LMGL03015728	LMGL03015731
TG 16:0_36:6	LMGL03010192	LMGL03010215	LMGL03012985	LMGL03014246	LMGL03014651	LMGL03015732	LMGL03015735
TG 16:0_37:3	LMGL03010178	LMGL03010181	LMGL03010183	LMGL03010225	LMGL03015027	LMGL03015377	LMGL03015733	LMGL03015737
TG 16:0_38:1	LMGL03010201	LMGL03010205	LMGL03010285	LMGL03010286	LMGL03010321	LMGL03010782	LMGL03012984	LMGL03015772
TG 16:0_38:2	LMGL03010230	LMGL03010234	LMGL03010238	LMGL03010325	LMGL03010362	LMGL03010370	LMGL03012987	LMGL03015710
TG 16:0_38:3	LMGL03010262	LMGL03010267	LMGL03010271	LMGL03010275	LMGL03010326	LMGL03010417	LMGL03015739
TG 16:0_38:4	LMGL03010302	LMGL03010307	LMGL03010311	LMGL03010315	LMGL03010369	LMGL03010418	LMGL03015740	LMGL03015758
TG 16:0_38:5	LMGL03010346	LMGL03010351	LMGL03010355	LMGL03010359	LMGL03010469	LMGL03010470	LMGL03015741	LMGL03015759
TG 16:0_38:6	LMGL03010394	LMGL03010399	LMGL03010403	LMGL03010525	LMGL03010526	LMGL03015742	LMGL03015760
TG 16:0_38:7	LMGL03010112	LMGL03010149	LMGL03010216	LMGL03010446	LMGL03010451	LMGL03010586	LMGL03015024	LMGL03015743	LMGL03015761
TG 16:0_40:6	LMGL03010664	LMGL03010671	LMGL03010678	LMGL03010766	LMGL03010845	LMGL03010849	LMGL03010853	LMGL03015749	LMGL03015767
TG 16:0_40:7	LMGL03010297	LMGL03010323	LMGL03010407	LMGL03010735	LMGL03010742	LMGL03010916	LMGL03010921	LMGL03010925	LMGL03015750	LMGL03015768
TG 16:0_40:8	LMGL03010341	LMGL03010365	LMGL03010367	LMGL03010455	LMGL03010801	LMGL03010809	LMGL03010994	LMGL03010999	LMGL03015714	LMGL03015751	LMGL03015769	LMGL03015774
TG 16:1_28:0	LMGL03012757	LMGL03013733
TG 16:1_30:1	LMGL03013351	LMGL03013813	LMGL03014979
TG 16:1_32:0	LMGL03010017	LMGL03013358	LMGL03013821	LMGL03015031
TG 16:1_32:1	LMGL03010018	LMGL03013359	LMGL03013822	LMGL03014656	LMGL03015032	LMGL03015382
TG 16:1_32:2	LMGL03010020	LMGL03013360	LMGL03014657	LMGL03015033	LMGL03015383
TG 16:1_33:1	LMGL03010024	LMGL03013824	LMGL03014662	LMGL03015035	LMGL03015385
TG 16:1_34:0	LMGL03010027	LMGL03010036	LMGL03013365	LMGL03013829	LMGL03015040
TG 16:1_34:1	LMGL03010033	LMGL03010042	LMGL03010043	LMGL03013366	LMGL03014664	LMGL03015041	LMGL03015391
TG 16:1_34:2	LMGL03010037	LMGL03010040	LMGL03010052	LMGL03010053	LMGL03013367	LMGL03014665	LMGL03015392
TG 16:1_34:3	LMGL03010047	LMGL03010064	LMGL03013368	LMGL03014666
TG 16:1_36:1	LMGL03010101	LMGL03010113	LMGL03010114	LMGL03010129	LMGL03014266	LMGL03014671	LMGL03015399	LMGL03015804
TG 16:1_36:2	LMGL03010118	LMGL03010122	LMGL03010134	LMGL03010150	LMGL03014267	LMGL03014672	LMGL03015808
TG 16:1_36:3	LMGL03010142	LMGL03010146	LMGL03010158	LMGL03014673	LMGL03015812	LMGL03015814
TG 16:1_36:4	LMGL03010163	LMGL03010168	LMGL03010184	LMGL03010185	LMGL03014674	LMGL03015815	LMGL03015818
TG 16:1_36:5	LMGL03010193	LMGL03010214	LMGL03014270	LMGL03014675	LMGL03015819	LMGL03015822
TG 16:1_38:3	LMGL03010298	LMGL03010303	LMGL03010308	LMGL03010312	LMGL03010468	LMGL03015830
TG 16:1_38:4	LMGL03010342	LMGL03010347	LMGL03010352	LMGL03010356	LMGL03010416	LMGL03015831	LMGL03015849
TG 16:1_38:5	LMGL03010390	LMGL03010395	LMGL03010400	LMGL03010404	LMGL03010524	LMGL03015832	LMGL03015850
TG 17:0_32:1	LMGL03012956	LMGL03013383	LMGL03014680	LMGL03015056
TG 17:0_34:1	LMGL03010038	LMGL03010050	LMGL03013390	LMGL03014283	LMGL03014688	LMGL03015065	LMGL03015415
TG 17:0_34:2	LMGL03010045	LMGL03010048	LMGL03010062	LMGL03013391	LMGL03014284	LMGL03014689	LMGL03015416
TG 17:0_34:3	LMGL03010057	LMGL03010076	LMGL03013392	LMGL03014285	LMGL03014690
TG 17:0_36:3	LMGL03010164	LMGL03010169	LMGL03010182	LMGL03014697	LMGL03015899	LMGL03015901
TG 17:0_36:4	LMGL03010189	LMGL03010194	LMGL03010212	LMGL03010213	LMGL03014293	LMGL03014698	LMGL03015902	LMGL03015905
TG 17:1_32:1	LMGL03012903	LMGL03013406	LMGL03013869	LMGL03014703	LMGL03015407
TG 17:1_34:1	LMGL03010059	LMGL03013413	LMGL03014306	LMGL03014711	LMGL03015088	LMGL03015438
TG 17:1_34:2	LMGL03010055	LMGL03010073	LMGL03013414	LMGL03014307	LMGL03014712	LMGL03015439
TG 17:1_34:3	LMGL03010068	LMGL03010089	LMGL03010091	LMGL03013415	LMGL03014308	LMGL03014713	LMGL03015715
TG 17:1_36:3	LMGL03010190	LMGL03010195	LMGL03010209	LMGL03010211	LMGL03014315	LMGL03014720	LMGL03015982	LMGL03015984
TG 17:1_36:4	LMGL03010218	LMGL03010223	LMGL03010242	LMGL03010244	LMGL03014316	LMGL03014721	LMGL03015985	LMGL03015988
TG 17:1_36:5	LMGL03010254	LMGL03010279	LMGL03010281	LMGL03014317	LMGL03014722	LMGL03015989	LMGL03015992
TG 17:1_38:5	LMGL03010488	LMGL03010494	LMGL03010500	LMGL03010505	LMGL03010644	LMGL03010646	LMGL03016002	LMGL03016020
TG 17:1_38:6	LMGL03010549	LMGL03010555	LMGL03010561	LMGL03010712	LMGL03010714	LMGL03016003	LMGL03016021
TG 17:1_38:7	LMGL03010177	LMGL03010228	LMGL03010613	LMGL03010619	LMGL03010783	LMGL03015096	LMGL03016004	LMGL03016022
TG 17:2_34:2	LMGL03010067	LMGL03010086	LMGL03010088	LMGL03013436	LMGL03014329	LMGL03014734	LMGL03015461
TG 17:2_34:3	LMGL03010081	LMGL03010105	LMGL03010107	LMGL03013437	LMGL03014330	LMGL03014735	LMGL03015719
TG 17:2_36:2	LMGL03010187	LMGL03010191	LMGL03010206	LMGL03010208	LMGL03010229	LMGL03014336	LMGL03014741
TG 17:2_36:3	LMGL03010219	LMGL03010224	LMGL03010239	LMGL03010241	LMGL03013015	LMGL03014337	LMGL03014742	LMGL03016063
TG 17:2_36:4	LMGL03010251	LMGL03010255	LMGL03010276	LMGL03010278	LMGL03014338	LMGL03014743	LMGL03016064	LMGL03016067
TG 17:2_38:5	LMGL03010543	LMGL03010550	LMGL03010556	LMGL03010562	LMGL03010709	LMGL03010711	LMGL03016081	LMGL03016099
TG 17:2_38:6	LMGL03010607	LMGL03010614	LMGL03010620	LMGL03010780	LMGL03016082	LMGL03016100
TG 17:2_38:7	LMGL03010203	LMGL03010261	LMGL03010675	LMGL03010682	LMGL03010854	LMGL03015118	LMGL03016083	LMGL03016101
TG 18:0_30:0	LMGL03012669	LMGL03012877	LMGL03013839	LMGL03014225
TG 18:0_30:1	LMGL03013441	LMGL03013862	LMGL03014631	LMGL03014983
TG 18:0_32:0	LMGL03010036	LMGL03012849	LMGL03013449	LMGL03013912	LMGL03015081	LMGL03015409
TG 18:0_32:1	LMGL03010036	LMGL03012849
TG 18:0_32:2	LMGL03010042	LMGL03013450	LMGL03014747	LMGL03015103	LMGL03015432
TG 18:0_34:2	LMGL03010083	LMGL03010084	LMGL03010101	LMGL03010104	LMGL03013457	LMGL03014350	LMGL03014755	LMGL03015482
TG 18:0_34:3	LMGL03010099	LMGL03010122	LMGL03013458	LMGL03014351	LMGL03014756
TG 18:0_36:1	LMGL03010188	LMGL03010202	LMGL03010205	LMGL03014356	LMGL03014761	LMGL03015489	LMGL03015903
TG 18:0_36:2	LMGL03010217	LMGL03010220	LMGL03010235	LMGL03014357	LMGL03014762	LMGL03015986
TG 18:0_36:3	LMGL03010252	LMGL03010256	LMGL03010272	LMGL03013021	LMGL03014358	LMGL03014763	LMGL03016065
TG 18:0_36:4	LMGL03010287	LMGL03010291	LMGL03010315	LMGL03013022	LMGL03014359	LMGL03014764	LMGL03016142
TG 18:0_36:5	LMGL03010329	LMGL03010356	LMGL03014360	LMGL03014765	LMGL03016143	LMGL03016146
TG 18:0_38:6	LMGL03010669	LMGL03010676	LMGL03010683	LMGL03010850	LMGL03016157	LMGL03016175
TG 18:0_38:7	LMGL03010232	LMGL03010296	LMGL03010407	LMGL03010740	LMGL03010747	LMGL03010926	LMGL03015139	LMGL03016158	LMGL03016176
TG 18:1_26:0	LMGL03012701	LMGL03013217
TG 18:1_28:1	LMGL03013765
TG 18:1_30:0	LMGL03012878	LMGL03013840
TG 18:1_30:1	LMGL03012670	LMGL03013863	LMGL03014984
TG 18:1_30:2	LMGL03012933	LMGL03013462	LMGL03013885
TG 18:1_31:0	LMGL03013466	LMGL03013906
TG 18:1_32:0	LMGL03010006	LMGL03013468	LMGL03013931	LMGL03015059
TG 18:1_32:1	LMGL03010043	LMGL03012792	LMGL03013469	LMGL03013932	LMGL03015082	LMGL03015410
TG 18:1_32:2	LMGL03010052	LMGL03012850	LMGL03013470	LMGL03015104	LMGL03015433
TG 18:1_32:3	LMGL03013471	LMGL03014768	LMGL03015455
TG 18:1_33:0	LMGL03013474	LMGL03013933	LMGL03014366	LMGL03015125
TG 18:1_33:1	LMGL03012906	LMGL03013934	LMGL03014367	LMGL03014772	LMGL03015476
TG 18:1_33:2	LMGL03012960	LMGL03013935	LMGL03014773	LMGL03015146
TG 18:1_33:3	LMGL03013936	LMGL03015147	LMGL03015148	LMGL03015497
TG 18:1_34:1	LMGL03010087	LMGL03010101	LMGL03013476	LMGL03014369	LMGL03014774	LMGL03015151	LMGL03015501
TG 18:1_34:2	LMGL03010102	LMGL03010103	LMGL03010118	LMGL03010121	LMGL03013477	LMGL03014370	LMGL03014775	LMGL03015502
TG 18:1_34:3	LMGL03010120	LMGL03010142	LMGL03013478	LMGL03014776
TG 18:1_34:4	LMGL03010140	LMGL03013479	LMGL03014777
TG 18:1_35:2	LMGL03010161	LMGL03010162	LMGL03013942	LMGL03015154	LMGL03015504	LMGL03015820
TG 18:1_35:3	LMGL03013943	LMGL03015155	LMGL03015505
TG 18:1_36:0	LMGL03010188	LMGL03010201	LMGL03010227	LMGL03014375	LMGL03015158	LMGL03015516
TG 18:1_36:1	LMGL03010217	LMGL03010231	LMGL03010234	LMGL03010260	LMGL03014376	LMGL03014781	LMGL03015509	LMGL03015907
TG 18:1_36:2	LMGL03010250	LMGL03010252	LMGL03010268	LMGL03010295	LMGL03012612	LMGL03012613	LMGL03014377	LMGL03014782	LMGL03015990
TG 18:1_36:3	LMGL03010288	LMGL03014378	LMGL03014783	LMGL03016069
TG 18:1_36:4	LMGL03010327	LMGL03010330	LMGL03010355	LMGL03013029	LMGL03014379	LMGL03014784
TG 18:1_36:5	LMGL03010373	LMGL03010400	LMGL03013030	LMGL03014380	LMGL03014785	LMGL03016217
TG 18:1_36:6	LMGL03010419	LMGL03010452	LMGL03013033	LMGL03014381	LMGL03014786	LMGL03016218	LMGL03016221
TG 18:1_38:5	LMGL03010662	LMGL03010670	LMGL03010677	LMGL03010846	LMGL03016227	LMGL03016245
TG 18:1_38:6	LMGL03010733	LMGL03010741	LMGL03010748	LMGL03010922	LMGL03016228	LMGL03016246
TG 18:1_38:7	LMGL03010264	LMGL03010334	LMGL03010807	LMGL03010815	LMGL03011000	LMGL03015159	LMGL03016229	LMGL03016247
TG 18:2_28:0	LMGL03013739
TG 18:2_30:0	LMGL03012879	LMGL03013442	LMGL03013841
TG 18:2_30:1	LMGL03013864	LMGL03014985
TG 18:2_31:0	LMGL03013485	LMGL03013907
TG 18:2_32:0	LMGL03010044	LMGL03013487	LMGL03013950	LMGL03015060
TG 18:2_32:1	LMGL03010053	LMGL03013488	LMGL03013951	LMGL03014748	LMGL03015083	LMGL03015411
TG 18:2_32:2	LMGL03010064	LMGL03013489	LMGL03015105	LMGL03015434
TG 18:2_33:0	LMGL03013493	LMGL03013952	LMGL03014385	LMGL03015126
TG 18:2_33:1	LMGL03013953	LMGL03014386	LMGL03014791	LMGL03015146	LMGL03015477
TG 18:2_33:2	LMGL03012907	LMGL03013954	LMGL03014792
TG 18:2_34:0	LMGL03010090	LMGL03010104	LMGL03013494	LMGL03013958	LMGL03014387	LMGL03015169
TG 18:2_34:1	LMGL03010106	LMGL03010121	LMGL03010122	LMGL03013495	LMGL03014388	LMGL03014793	LMGL03015170	LMGL03015520
TG 18:2_34:2	LMGL03010123	LMGL03010124	LMGL03010141	LMGL03010142	LMGL03013496	LMGL03014794	LMGL03015521
TG 18:2_34:3	LMGL03010144	LMGL03010163	LMGL03013497	LMGL03014795
TG 18:2_34:4	LMGL03010166	LMGL03013498	LMGL03014391	LMGL03014796
TG 18:2_35:1	LMGL03010165	LMGL03010226	LMGL03013042	LMGL03013960	LMGL03014799	LMGL03015172	LMGL03015522
TG 18:2_35:2	LMGL03013961	LMGL03015173	LMGL03015523	LMGL03015824
TG 18:2_35:3	LMGL03010222	LMGL03013962	LMGL03015174	LMGL03015524	LMGL03015909
TG 18:2_36:0	LMGL03010220	LMGL03010230	LMGL03010259	LMGL03014394	LMGL03015177	LMGL03015535
TG 18:2_36:1	LMGL03010252	LMGL03010263	LMGL03010267	LMGL03010294	LMGL03014395	LMGL03014800	LMGL03015528	LMGL03015911
TG 18:2_36:2	LMGL03010287	LMGL03010288	LMGL03010303	LMGL03010333	LMGL03014396	LMGL03014801	LMGL03015994
TG 18:2_36:3	LMGL03010327	LMGL03014397	LMGL03014802	LMGL03016073
TG 18:2_36:4	LMGL03010371	LMGL03010399	LMGL03014398	LMGL03014803	LMGL03016147
TG 18:2_36:5	LMGL03010420	LMGL03010447	LMGL03013037	LMGL03014399	LMGL03014804
TG 18:2_38:4	LMGL03010657	LMGL03010663	LMGL03010676	LMGL03010767	LMGL03016293	LMGL03016311
TG 18:2_38:5	LMGL03010727	LMGL03010734	LMGL03010741	LMGL03010917	LMGL03016294	LMGL03016312
TG 18:2_38:6	LMGL03010800	LMGL03010808	LMGL03010995	LMGL03016295	LMGL03016313
TG 18:3_30:0	LMGL03012880	LMGL03012881	LMGL03013443	LMGL03013444	LMGL03013842	LMGL03013843
TG 18:3_32:0	LMGL03010054	LMGL03013505	LMGL03013522	LMGL03013968	LMGL03013985	LMGL03015061	LMGL03015062
TG 18:3_32:1	LMGL03013506	LMGL03013523	LMGL03013969	LMGL03013986	LMGL03014749	LMGL03014750	LMGL03015084	LMGL03015085	LMGL03015412	LMGL03015413
TG 18:3_33:2	LMGL03010108	LMGL03013972	LMGL03013989	LMGL03014810	LMGL03014827	LMGL03015166	LMGL03015167	LMGL03015498	LMGL03015499	LMGL03015806
TG 18:3_34:0	LMGL03010109	LMGL03012997	LMGL03013512	LMGL03013529	LMGL03013976	LMGL03013993	LMGL03014405	LMGL03014422	LMGL03015187	LMGL03015204
TG 18:3_34:1	LMGL03010127	LMGL03013513	LMGL03013530	LMGL03014811	LMGL03014828	LMGL03015188	LMGL03015205	LMGL03015538	LMGL03015555	LMGL03015893
TG 18:3_34:2	LMGL03010147	LMGL03010148	LMGL03013005	LMGL03013514	LMGL03013531	LMGL03014812	LMGL03014829	LMGL03015539	LMGL03015556	LMGL03015897
TG 18:3_34:3	LMGL03010170	LMGL03013515	LMGL03013532	LMGL03014408	LMGL03014425	LMGL03014813	LMGL03014830	LMGL03015980
TG 18:3_35:2	LMGL03013979	LMGL03013996	LMGL03015191	LMGL03015208	LMGL03015541	LMGL03015558	LMGL03015829	LMGL03015845
TG 18:3_36:1	LMGL03010298	LMGL03010332	LMGL03014413	LMGL03014430	LMGL03014818	LMGL03014835	LMGL03015546	LMGL03015563	LMGL03015830	LMGL03015916	LMGL03015932	LMGL03015998
TG 18:3_36:2	LMGL03010330	LMGL03010375	LMGL03013029	LMGL03014414	LMGL03014431	LMGL03014819	LMGL03014836	LMGL03015999	LMGL03016015	LMGL03016077
TG 18:3_36:3	LMGL03010372	LMGL03013025	LMGL03014415	LMGL03014432	LMGL03014820	LMGL03014837	LMGL03016078	LMGL03016094	LMGL03016150
TG 18:3_36:4	LMGL03010420	LMGL03010442	LMGL03013037	LMGL03014416	LMGL03014433	LMGL03014821	LMGL03014838	LMGL03015833	LMGL03016151	LMGL03016168
TG 18:3_38:5	LMGL03010794	LMGL03010814	LMGL03010990	LMGL03013051	LMGL03015841	LMGL03016159	LMGL03016360	LMGL03016375	LMGL03016511
TG 18:3_38:6	LMGL03010869	LMGL03010876	LMGL03010883	LMGL03011070	LMGL03011074	LMGL03013052	LMGL03015752	LMGL03015842	LMGL03016230	LMGL03016296	LMGL03016361	LMGL03016376	LMGL03016512
TG 20:0_32:3	LMGL03013583	LMGL03014793	LMGL03015462
TG 20:0_32:4	LMGL03013584	LMGL03014811	LMGL03014828
TG 20:0_34:1	LMGL03010201	LMGL03010202	LMGL03012857	LMGL03013588	LMGL03014481	LMGL03015251	LMGL03015588
TG 20:1_24:3	LMGP10010498	LMGP10010544	LMGP10030076
TG 20:1_26:1	LMGL03013254
TG 20:1_30:1	LMGL03013871	LMGL03014992
TG 20:1_31:0	LMGL03013554	LMGL03013914
TG 20:1_32:1	LMGL03010114	LMGL03012678	LMGL03014033	LMGL03015090	LMGL03015418
TG 20:1_32:2	LMGL03010134	LMGL03013594	LMGL03015112	LMGL03015441
TG 20:1_32:3	LMGL03013595	LMGL03015463
TG 20:1_34:0	LMGL03010180	LMGL03010205	LMGL03013599	LMGL03014063	LMGL03015238
TG 20:1_34:1	LMGL03010207	LMGL03010234	LMGL03010235	LMGL03012800	LMGL03013600	LMGL03014887	LMGL03015252	LMGL03015589
TG 20:1_34:2	LMGL03010236	LMGL03010237	LMGL03010267	LMGL03010268	LMGL03012858	LMGL03013601	LMGL03014494	LMGL03015603
TG 20:1_34:3	LMGL03010270	LMGL03010303	LMGL03013602	LMGL03014495	LMGL03014900
TG 20:2_32:0	LMGL03013582	LMGL03014020	LMGL03015068
TG 20:2_32:1	LMGL03014034	LMGL03015091	LMGL03015419
TG 20:2_34:1	LMGL03010240	LMGL03013611	LMGL03014888	LMGL03015253	LMGL03015590
TG 20:2_34:2	LMGL03010273	LMGL03010274	LMGL03012801	LMGL03013612	LMGL03015604
TG 20:2_34:3	LMGL03010310	LMGL03012859	LMGL03013613	LMGL03014506
TG 20:2_34:4	LMGL03010350	LMGL03013614	LMGL03014507	LMGL03014912
TG 20:2_36:5	LMGL03010736	LMGL03014515	LMGL03014920
TG 20:3_32:0	LMGL03014021	LMGL03015069
TG 20:3_32:1	LMGL03014035	LMGL03014757	LMGL03015092	LMGL03015420
TG 20:3_32:2	LMGL03013606	LMGL03015114	LMGL03015443
TG 20:3_34:0	LMGL03010243	LMGL03013620	LMGL03014084	LMGL03014483	LMGL03015240
TG 20:3_34:1	LMGL03010277	LMGL03013621	LMGL03014889	LMGL03015254	LMGL03015591
TG 20:3_34:2	LMGL03010313	LMGL03010314	LMGL03013622	LMGL03014901	LMGL03015605
TG 20:3_34:3	LMGL03010354	LMGL03012802	LMGL03013623
TG 20:3_36:3	LMGL03010665	LMGL03014523	LMGL03014928	LMGL03016117
TG 20:3_36:4	LMGL03010728	LMGL03010734	LMGL03014524	LMGL03014929
TG 20:3_36:5	LMGL03010802	LMGL03014525	LMGL03014930
TG 20:4_30:0	LMGL03012889	LMGL03013452	LMGL03013851
TG 20:4_32:0	LMGL03010160	LMGL03014022	LMGL03015070
TG 20:4_32:1	LMGL03010185	LMGL03013596	LMGL03014036	LMGL03014758	LMGL03015093	LMGL03015421
TG 20:4_32:2	LMGL03010214	LMGL03013607	LMGL03014778	LMGL03015115	LMGL03015444
TG 20:4_33:2	LMGL03014072	LMGL03014877	LMGL03015175	LMGL03015507
TG 20:4_34:0	LMGL03010280	LMGL03010315	LMGL03013629	LMGL03014093	LMGL03014484	LMGL03015241
TG 20:4_34:1	LMGL03010317	LMGL03010355	LMGL03010356	LMGL03013630	LMGL03014496	LMGL03014890	LMGL03015255	LMGL03015592
TG 20:4_34:2	LMGL03010357	LMGL03010358	LMGL03010399	LMGL03010400	LMGL03013631	LMGL03014902	LMGL03015606
TG 20:4_34:3	LMGL03010402	LMGL03010447	LMGL03013632	LMGL03014517	LMGL03014913
TG 20:4_35:3	LMGL03010554	LMGL03014097	LMGL03015301	LMGL03015642	LMGL03015921
TG 20:4_36:2	LMGL03010672	LMGL03010676	LMGL03010677	LMGL03010739	LMGL03014531	LMGL03014936	LMGL03016039
TG 20:4_36:3	LMGL03010741	LMGL03014532	LMGL03014937	LMGL03016118
TG 20:4_36:4	LMGL03010801	LMGL03010808	LMGL03014533	LMGL03014938	LMGL03016177
TG 20:4_36:5	LMGL03010870	LMGL03010877	LMGL03014534	LMGL03014939	LMGL03016248
TG 20:5_34:0	LMGL03010320	LMGL03013637	LMGL03014101	LMGL03014485	LMGL03015242
TG 20:5_34:1	LMGL03010361	LMGL03013638	LMGL03014497	LMGL03014891	LMGL03015256	LMGL03015593
TG 20:5_34:2	LMGL03010405	LMGL03010406	LMGL03013639	LMGL03014508	LMGL03014903	LMGL03015607
TG 20:5_36:2	LMGL03010743	LMGL03010748	LMGL03010813	LMGL03014539	LMGL03014944	LMGL03016040
TG 20:5_36:3	LMGL03010810	LMGL03014540	LMGL03014945	LMGL03016119
TG 22:0_32:4	LMGL03014445	LMGL03014818	LMGL03014835
TG 22:1_32:5	LMGL03014852
TG 22:2_32:4	LMGL03014447
TG 22:3_30:2	LMGL03012950	LMGL03013902
TG 22:4_32:0	LMGL03013591	LMGL03014029	LMGL03015077
TG 22:4_32:2	LMGL03015122	LMGL03015451
TG 22:4_34:2	LMGL03010777	LMGL03010778	LMGL03013663	LMGL03014514	LMGL03014909	LMGL03015613
TG 22:5_32:0	LMGL03013592	LMGL03014030	LMGL03015078
TG 22:5_32:1	LMGL03013604	LMGL03014044	LMGL03014766	LMGL03015101	LMGL03015429
TG 22:5_34:1	LMGL03010781	LMGL03013660	LMGL03014504	LMGL03014898	LMGL03015263	LMGL03015600
TG 22:5_34:2	LMGL03010851	LMGL03010852	LMGL03013664	LMGL03014910	LMGL03015614
TG 22:5_34:3	LMGL03010924	LMGL03013667	LMGL03014921
TG 22:6_32:0	LMGL03010526	LMGL03013593	LMGL03014031	LMGL03014361	LMGL03015079
TG 22:6_32:1	LMGL03013605	LMGL03014045	LMGL03014767	LMGL03015102	LMGL03015430
TG 22:6_34:1	LMGL03010855	LMGL03013661	LMGL03014505	LMGL03014899	LMGL03015264	LMGL03015601
TG 22:6_34:2	LMGL03010927	LMGL03010928	LMGL03013665	LMGL03014516	LMGL03014911	LMGL03015615
TG 22:6_34:3	LMGL03011002	LMGL03011075	LMGL03013668	LMGL03014526	LMGL03014922
Choline

### Sheet: MESH Term
C0
C2
C3
C3-DC (C4-OH)
C3-OH
C3:1
C4
C4:1
C5
C5-DC (C6-OH)
C5-M-DC
C5-OH (C3-DC-M)
C5:1
C5:1-DC
C6 (C4:1-DC)
C6:1
C7-DC
C8
C9
C10
C10:1
C10:2
C12
C12-DC
C12:1
C14
C14:1
C14:1-OH
C14:2
C14:2-OH
C16
C16-OH
C16:1
C16:1-OH
C16:2
C16:2-OH
C18
C18:1
C18:1-OH
C18:2
Trigonelline
TMAO
Ala
Arg
Asn
Asp
Cys
Gln
Glu
Gly
His
Ile
Leu
Lys
Met
Phe
Pro
Ser
Thr
Trp
Tyr
Val
1-Met-His
3-Met-His
5-AVA
AABA
Ac-Orn
ADMA
alpha-AAA
Anserine
BABA
Betaine
c4-OH-Pro
Carnosine
Cit
Creatinine
Cystine
DOPA
HArg
HCys
Kynurenine
Met-SO
Nitro-Tyr
Orn
PAG
PheAlaBetaine
ProBetaine
Sarcosine
SDMA
t4-OH-Pro
Taurine
TrpBetaine
CA	Cholic Acid
CDCA	Chenodeoxycholic Acid
DCA	Deoxycholic Acid
GCA	Glycocholic Acid
GCDCA	Glycochenodeoxycholic Acid
GDCA	Glycodeoxycholic Acid
GLCA	Lithocholic acid
GLCAS	Lithocholic acid
GUDCA	Ursodeoxycholic Acid
TCA	Taurocholic Acid
TCDCA	Taurochenodeoxycholic Acid
TDCA	Taurodeoxycholic Acid
TLCA	Taurolithocholic Acid
TMCA
beta-Ala
Dopamine
GABA
Histamine
PEA
Putrescine
Serotonin
Spermidine
Spermine
AconAcid
DiCA(12:0)
DiCA(14:0)
HipAcid
Lac
OH-GlutAcid
Suc
Cer d16:1/18:0
Cer d16:1/20:0
Cer d16:1/22:0
Cer d16:1/23:0
Cer d16:1/24:0
Cer d18:1/14:0
Cer d18:1/16:0
Cer d18:1/18:0
Cer d18:1/18:0-OH
Cer d18:1/18:1
Cer d18:1/20:0
Cer d18:1/20:0-OH
Cer d18:1/22:0
Cer d18:1/23:0
Cer d18:1/24:0
Cer d18:1/24:1
Cer d18:1/25:0
Cer d18:1/26:0
Cer d18:1/26:1
Cer d18:2/14:0
Cer d18:2/16:0
Cer d18:2/18:0
Cer d18:2/18:1
Cer d18:2/20:0
Cer d18:2/22:0
Cer d18:2/23:0
Cer d18:2/24:0
Cer d18:2/24:1
CerP d18:1/16:0
CE 14:0
CE 14:1
CE 15:0
CE 15:1
CE 16:0
CE 16:1
CE 17:0
CE 17:1
CE 18:0
CE 18:1
CE 18:2
CE 18:3
CE 20:0
CE 20:1
CE 20:3
CE 20:4
CE 20:5
CE 22:0
CE 22:1
CE 22:2
CE 22:5
CE 22:6
p-Cresol-SO4
DG 14:0_14:0
DG 14:0_18:1
DG 14:0_18:2
DG 14:0_20:0
DG 14:1_18:1
DG 14:1_20:2
DG 16:0_16:0
DG 16:0_16:1
DG 16:0_18:1
DG 16:0_18:2
DG 16:0_20:0
DG 16:0_20:3
DG 16:0_20:4
DG 16:1_18:0
DG 16:1_18:1
DG 16:1_18:2
DG 16:1_20:0
DG 17:0_17:1
DG 17:0_18:1
DG 18:0_20:0
DG 18:0_20:4
DG 18:1_18:1
DG 18:1_18:2
DG 18:1_18:3
DG 18:1_18:4
DG 18:1_20:0
DG 18:1_20:1
DG 18:1_20:2
DG 18:1_20:3
DG 18:1_20:4
DG 18:1_22:5
DG 18:1_22:6
DG 18:2_18:2
DG 18:2_18:3
DG 18:2_18:4
DG 18:2_20:0
DG 18:2_20:4
DG 18:3_18:3
DG 18:3_20:2
DG 21:0_22:6
DG 22:1_22:2
DG O-14:0_18:2
DG O-16:0_18:1
DG O-16:0_20:4
Cer d18:0/18:0
Cer d18:0/18:0-OH
Cer d18:0/20:0
Cer d18:0/22:0
Cer d18:0/24:0
Cer d18:0/24:1
Cer d18:0/26:1
Cer d18:0/26:1-OH
FA 12:0
FA 14:0
FA 16:0
FA 18:0
FA 18:1
FA 18:2
FA 20:1
FA 20:2
FA 20:3
FA 20:4
FA 20:5
FA 22:6
Hex2Cer d18:1/14:0
Hex2Cer d18:1/16:0
Hex2Cer d18:1/18:0
Hex2Cer d18:1/20:0
Hex2Cer d18:1/22:0
Hex2Cer d18:1/24:0
Hex2Cer d18:1/24:1
Hex2Cer d18:1/26:0
Hex2Cer d18:1/26:1
Hex3Cer d18:1/16:0
Hex3Cer d18:1/18:0
Hex3Cer d18:1/20:0
Hex3Cer d18:1/22:0
Hex3Cer d18:1/24:1
Hex3Cer d18:1/26:1
Hex-Cer d16:1/22:0
Hex-Cer d16:1/24:0
Hex-Cer d18:1/14:0
Hex-Cer d18:1/16:0
Hex-Cer d18:1/18:0
Hex-Cer d18:1/18:1
Hex-Cer d18:1/20:0
Hex-Cer d18:1/22:0
Hex-Cer d18:1/23:0
Hex-Cer d18:1/24:0
Hex-Cer d18:1/24:1
Hex-Cer d18:1/26:0
Hex-Cer d18:1/26:1
Hex-Cer d18:2/16:0
Hex-Cer d18:2/18:0
Hex-Cer d18:2/20:0
Hex-Cer d18:2/22:0
Hex-Cer d18:2/23:0
Hex-Cer d18:2/24:0
AbsAcid
Cortisol
Cortisone
DHEAS
3-IAA
3-IPA
Ind-SO4
Indole
MG 16:1
MG 18:1
MG 18:2
MG 18:3
MG 20:1
MG 20:3
MG 20:4
MG 20:5
MG 22:1
MG 22:2
MG 22:4
MG 22:6
Hypoxanthine
Xanthine
LPA 14:0
LPA 14:1
LPA 15:0
LPA 16:0
LPA 18:1
LPA 18:2
LPA 22:3
LPA 22:4
PA 14:0_14:1
PA 16:0_18:1
PA 16:0_18:2
PA 16:0_18:3
PA 16:0_19:2
PA 16:1_18:1
PA 16:1_18:2
PA 16:1_22:0
PA 16:2_18:1
PA 17:0_18:1
PA 17:0_18:2
PA 17:0_18:3
PA 17:1_18:1
PA 17:1_18:2
PA 17:2_18:1
PA 18:0_18:1
PA 18:0_18:2
PA 18:0_18:3
PA 18:1_18:1
PA 18:1_18:2
PA 18:1_18:3
PA 18:1_18:4
PA 18:1_20:0
PA 18:1_20:1
PA 18:1_20:2
PA 18:1_20:3
PA 18:1_22:0
PA 18:1_22:1
PA 18:1_22:2
PA 18:1_22:3
PA 18:2_18:2
PA 18:2_18:3
PA 18:2_20:0
PA 18:2_20:1
PA 18:2_20:2
PA 18:2_22:0
PA 18:2_22:1
PA 18:2_22:3
PA 18:2_22:4
PA 18:3_18:3
PA 20:0_20:4
LPC 14:0
LPC 16:0
LPC 16:1
LPC 17:0
LPC 18:0
LPC 18:1
LPC 18:2
LPC 20:3
LPC 20:4
LPC 24:0
LPC 26:0
LPC 26:1
PC 24:0
PC 26:0
PC 28:1
PC 30:0
PC 30:2
PC 32:0
PC 32:1
PC 32:2
PC 32:3
PC 34:1
PC 34:2
PC 34:3
PC 34:4
PC 36:0
PC 36:1
PC 36:2
PC 36:3
PC 36:4
PC 36:5
PC 36:6
PC 38:0
PC 38:1
PC 38:3
PC 38:4
PC 38:5
PC 38:6
PC 40:1
PC 40:2
PC 40:3
PC 40:4
PC 40:5
PC 40:6
PC 42:0
PC 42:1
PC 42:2
PC 42:4
PC 42:5
PC 42:6
PC O-28:0
PC O-28:1
PC O-30:0
PC O-30:1
PC O-30:2
PC O-32:1
PC O-32:2
PC O-34:0
PC O-34:1
PC O-34:2
PC O-34:3
PC O-36:0
PC O-36:1
PC O-36:2
PC O-36:3
PC O-36:4
PC O-36:5
PC O-38:0
PC O-38:1
PC O-38:2
PC O-38:3
PC O-38:4
PC O-38:5
PC O-38:6
PC O-40:1
PC O-40:2
PC O-40:3
PC O-40:4
PC O-40:5
PC O-40:6
PC O-42:0
PC O-42:1
PC O-42:2
PC O-42:3
PC O-42:4
PC O-42:5
PC O-44:3
PC O-44:4
PC O-44:5
PC O-44:6
LPE 12:0
LPE 14:0
LPE 14:1
LPE 15:0
LPE 16:0
LPE 16:1
LPE 17:0
LPE 17:1
LPE 18:0
LPE 18:1
LPE 18:2
LPE 18:3
LPE 19:0
LPE 19:1
LPE 19:2
LPE 20:0
LPE 20:1
LPE 20:2
LPE 20:3
LPE 20:4
LPE 20:5
LPE 22:0
LPE 22:1
LPE 22:4
LPE 22:5
LPE 22:6
LPE 24:0
LPE P-14:0
LPE P-15:0
LPE P-16:0
LPE P-17:0
LPE P-18:0
LPE P-18:1
LPE P-18:2
LPE P-20:0
LPE P-20:1
LPE P-20:4
LPE P-20:5
LPE P-22:0
LPE P-22:1
LPE P-22:4
LPE P-22:5
LPE P-22:6
PE 20:0
PE 28:0
PE 28:1
PE 30:0
PE 30:1
PE 31:0
PE 32:0
PE 32:1
PE 32:2
PE 33:0
PE 33:1
PE 33:2
PE 34:0
PE 34:1
PE 34:2
PE 34:3
PE 34:4
PE 35:1
PE 35:2
PE 35:3
PE 36:0
PE 36:1
PE 36:2
PE 36:3
PE 36:4
PE 36:5
PE 36:6
PE 38:0
PE 38:1
PE 38:2
PE 38:3
PE 38:4
PE 38:5
PE 38:6
PE 38:7
PE 40:1
PE 40:3
PE 40:4
PE 40:5
PE 40:6
PE 40:7
PE 40:8
PE 42:7
PE 42:8
PE 44:6
PE 44:7
PE 44:11
PE 44:12
PE P-16:0/14:0
PE P-16:0/15:0
PE P-16:0/16:0
PE P-16:0/16:1
PE P-16:0/18:1
PE P-16:0/18:2
PE P-16:0/18:3
PE P-16:0/20:3
PE P-16:0/20:4
PE P-16:0/20:5
PE P-16:0/22:4
PE P-16:0/22:5
PE P-16:0/22:6
PE P-18:0/14:0
PE P-18:0/16:0
PE P-18:0/16:1
PE P-18:0/17:1
PE P-18:0/18:0
PE P-18:0/18:1
PE P-18:0/18:2
PE P-18:0/18:3
PE P-18:0/19:1
PE P-18:0/20:1
PE P-18:0/20:2
PE P-18:0/20:3
PE P-18:0/20:4
PE P-18:0/20:5
PE P-18:0/22:1
PE P-18:0/22:2
PE P-18:0/22:3
PE P-18:0/22:4
PE P-18:0/22:5
PE P-18:0/22:6
PE P-18:1/18:1
PE P-18:1/18:2
PE P-18:1/20:4
PE P-18:1/20:5
PE P-18:1/22:6
PE P-20:0/14:0
PE P-20:0/16:0
PE P-20:0/16:1
PE P-20:0/17:1
PE P-20:0/18:1
PE P-20:0/18:2
PE P-20:0/20:0
PE P-20:0/20:4
PE P-20:0/20:5
LPG 14:0
LPG 14:1
LPG 16:0
LPG 16:1
LPG 17:0
LPG 17:1
LPG 18:0
LPG 18:1
LPG 18:2
LPG 20:1
PG 14:0_16:0
PG 15:0_18:1
PG 16:0_16:0
PG 16:0_16:1
PG 16:0_18:1
PG 16:0_18:2
PG 16:0_18:3
PG 16:0_19:1
PG 16:0_20:3
PG 16:0_20:4
PG 16:0_20:5
PG 16:0_22:1
PG 16:0_22:2
PG 16:1_16:1
PG 16:1_18:0
PG 16:1_18:1
PG 16:1_18:2
PG 16:1_20:4
PG 16:1_22:1
PG 16:2_18:1
PG 16:2_18:2
PG 16:3_18:1
PG 17:0_18:1
PG 17:0_18:2
PG 17:1_18:1
PG 18:0_18:1
PG 18:0_18:2
PG 18:0_18:3
PG 18:0_22:1
PG 18:1_18:1
PG 18:1_18:2
PG 18:1_18:3
PG 18:1_20:0
PG 18:1_20:1
PG 18:1_20:2
PG 18:1_20:3
PG 18:1_20:4
PG 18:1_20:5
PG 18:1_22:0
PG 18:1_22:1
PG 18:1_22:2
PG 18:1_22:3
PG 18:1_22:4
PG 18:1_22:5
PG 18:2_18:2
PG 18:2_18:3
PG 18:2_18:4
PG 18:2_20:0
PG 18:2_20:2
PG 18:2_20:3
PG 18:2_20:4
PG 18:2_20:5
PG 18:2_22:0
PG 18:2_22:1
PG 18:2_22:3
PG 18:2_22:4
PG 20:3_20:4
PG 20:4_20:4
PG 20:4_22:1
PG 20:4_22:3
PG 20:4_22:4
PG 22:4_22:6
PG 22:5_22:6
PG 22:6_22:6
LPI 14:0
LPI 14:1
LPI 15:0
LPI 16:0
LPI 16:1
LPI 17:0
LPI 17:1
LPI 18:0
LPI 18:1
LPI 18:2
LPI 18:3
LPI 19:0
LPI 20:1
LPI 20:4
LPI 22:0
LPI 22:1
PI 14:0_18:1
PI 14:0_18:2
PI 15:0_16:0
PI 15:1_16:0
PI 16:0_16:0
PI 16:0_17:0
PI 16:0_17:1
PI 16:0_17:2
PI 16:0_18:1
PI 16:0_18:2
PI 16:0_18:3
PI 16:0_20:0
PI 16:0_20:3
PI 16:0_20:4
PI 16:0_22:1
PI 16:1_18:0
PI 16:1_18:1
PI 16:1_18:2
PI 17:0_18:1
PI 17:1_18:1
PI 17:1_18:2
PI 18:0_18:0
PI 18:0_18:1
PI 18:0_18:2
PI 18:0_18:3
PI 18:0_20:0
PI 18:0_20:3
PI 18:0_20:4
PI 18:0_22:0
PI 18:1_18:1
PI 18:1_18:2
PI 18:1_18:3
PI 18:1_20:0
PI 18:1_20:1
PI 18:1_20:2
PI 18:1_20:3
PI 18:1_20:4
PI 18:1_20:5
PI 18:1_22:0
PI 18:1_22:1
PI 18:1_22:2
PI 18:1_22:3
PI 18:1_22:4
PI 18:1_22:5
PI 18:1_22:6
PI 18:2_18:3
PI 18:2_20:0
PI 18:2_20:1
PI 18:2_20:4
PI 18:2_20:5
PI 18:2_22:0
PI 18:2_22:1
PI 18:2_22:6
LPS 16:0
LPS 16:1
LPS 18:0
LPS 18:1
LPS 18:2
LPS 18:3
LPS 20:0
LPS 20:1
LPS 20:4
LPS 20:5
LPS 22:0
LPS 22:6
PS 30:0
PS 32:0
PS 34:1
PS 34:2
PS 36:1
PS 36:2
PS 36:3
PS 36:4
PS 36:5
PS 38:4
PS 38:5
PS 38:6
PS 38:7
PS 40:4
PS 40:5
PS 40:6
PS 40:7
PS 40:8
SPB d14:0
SPB d14:1
SPB d16:0
SPB d16:1
SPB d17:0
SPB d17:1
SPB d18:0
SPB d18:1
SPBP d14:0
SPBP d14:1
SPBP d16:0
SPBP d16:1
SPBP d17:0
SPBP d17:1
SPBP d18:0
SPBP d18:1
SM 33:1
SM 34:1
SM 34:2
SM 35:1
SM 36:1
SM 36:2
SM 38:3
SM 40:4
SM 41:1
SM 41:2
SM 42:1
SM 42:2
SM 43:1
SM 44:1
SM 44:2
Hexose
TG 14:0_32:2
TG 14:0_34:0
TG 14:0_34:1
TG 14:0_34:2
TG 14:0_34:3
TG 14:0_35:1
TG 14:0_35:2
TG 14:0_36:1
TG 14:0_36:2
TG 14:0_36:3
TG 14:0_36:4
TG 14:0_38:4
TG 14:0_38:5
TG 14:0_39:3
TG 16:0_28:1
TG 16:0_28:2
TG 16:0_30:2
TG 16:0_32:0
TG 16:0_32:1
TG 16:0_32:2
TG 16:0_32:3
TG 16:0_33:1
TG 16:0_33:2
TG 16:0_34:0
TG 16:0_34:1
TG 16:0_34:2
TG 16:0_34:3
TG 16:0_34:4
TG 16:0_35:1
TG 16:0_35:2
TG 16:0_35:3
TG 16:0_36:2
TG 16:0_36:3
TG 16:0_36:4
TG 16:0_36:5
TG 16:0_36:6
TG 16:0_37:3
TG 16:0_38:1
TG 16:0_38:2
TG 16:0_38:3
TG 16:0_38:4
TG 16:0_38:5
TG 16:0_38:6
TG 16:0_38:7
TG 16:0_40:6
TG 16:0_40:7
TG 16:0_40:8
TG 16:1_28:0
TG 16:1_30:1
TG 16:1_32:0
TG 16:1_32:1
TG 16:1_32:2
TG 16:1_33:1
TG 16:1_34:0
TG 16:1_34:1
TG 16:1_34:2
TG 16:1_34:3
TG 16:1_36:1
TG 16:1_36:2
TG 16:1_36:3
TG 16:1_36:4
TG 16:1_36:5
TG 16:1_38:3
TG 16:1_38:4
TG 16:1_38:5
TG 17:0_32:1
TG 17:0_34:1
TG 17:0_34:2
TG 17:0_34:3
TG 17:0_36:3
TG 17:0_36:4
TG 17:1_32:1
TG 17:1_34:1
TG 17:1_34:2
TG 17:1_34:3
TG 17:1_36:3
TG 17:1_36:4
TG 17:1_36:5
TG 17:1_38:5
TG 17:1_38:6
TG 17:1_38:7
TG 17:2_34:2
TG 17:2_34:3
TG 17:2_36:2
TG 17:2_36:3
TG 17:2_36:4
TG 17:2_38:5
TG 17:2_38:6
TG 17:2_38:7
TG 18:0_30:0
TG 18:0_30:1
TG 18:0_32:0
TG 18:0_32:1
TG 18:0_32:2
TG 18:0_34:2
TG 18:0_34:3
TG 18:0_36:1
TG 18:0_36:2
TG 18:0_36:3
TG 18:0_36:4
TG 18:0_36:5
TG 18:0_38:6
TG 18:0_38:7
TG 18:1_26:0
TG 18:1_28:1
TG 18:1_30:0
TG 18:1_30:1
TG 18:1_30:2
TG 18:1_31:0
TG 18:1_32:0
TG 18:1_32:1
TG 18:1_32:2
TG 18:1_32:3
TG 18:1_33:0
TG 18:1_33:1
TG 18:1_33:2
TG 18:1_33:3
TG 18:1_34:1
TG 18:1_34:2
TG 18:1_34:3
TG 18:1_34:4
TG 18:1_35:2
TG 18:1_35:3
TG 18:1_36:0
TG 18:1_36:1
TG 18:1_36:2
TG 18:1_36:3
TG 18:1_36:4
TG 18:1_36:5
TG 18:1_36:6
TG 18:1_38:5
TG 18:1_38:6
TG 18:1_38:7
TG 18:2_28:0
TG 18:2_30:0
TG 18:2_30:1
TG 18:2_31:0
TG 18:2_32:0
TG 18:2_32:1
TG 18:2_32:2
TG 18:2_33:0
TG 18:2_33:1
TG 18:2_33:2
TG 18:2_34:0
TG 18:2_34:1
TG 18:2_34:2
TG 18:2_34:3
TG 18:2_34:4
TG 18:2_35:1
TG 18:2_35:2
TG 18:2_35:3
TG 18:2_36:0
TG 18:2_36:1
TG 18:2_36:2
TG 18:2_36:3
TG 18:2_36:4
TG 18:2_36:5
TG 18:2_38:4
TG 18:2_38:5
TG 18:2_38:6
TG 18:3_30:0
TG 18:3_32:0
TG 18:3_32:1
TG 18:3_33:2
TG 18:3_34:0
TG 18:3_34:1
TG 18:3_34:2
TG 18:3_34:3
TG 18:3_35:2
TG 18:3_36:1
TG 18:3_36:2
TG 18:3_36:3
TG 18:3_36:4
TG 18:3_38:5
TG 18:3_38:6
TG 20:0_32:3
TG 20:0_32:4
TG 20:0_34:1
TG 20:1_24:3
TG 20:1_26:1
TG 20:1_30:1
TG 20:1_31:0
TG 20:1_32:1
TG 20:1_32:2
TG 20:1_32:3
TG 20:1_34:0
TG 20:1_34:1
TG 20:1_34:2
TG 20:1_34:3
TG 20:2_32:0
TG 20:2_32:1
TG 20:2_34:1
TG 20:2_34:2
TG 20:2_34:3
TG 20:2_34:4
TG 20:2_36:5
TG 20:3_32:0
TG 20:3_32:1
TG 20:3_32:2
TG 20:3_34:0
TG 20:3_34:1
TG 20:3_34:2
TG 20:3_34:3
TG 20:3_36:3
TG 20:3_36:4
TG 20:3_36:5
TG 20:4_30:0
TG 20:4_32:0
TG 20:4_32:1
TG 20:4_32:2
TG 20:4_33:2
TG 20:4_34:0
TG 20:4_34:1
TG 20:4_34:2
TG 20:4_34:3
TG 20:4_35:3
TG 20:4_36:2
TG 20:4_36:3
TG 20:4_36:4
TG 20:4_36:5
TG 20:5_34:0
TG 20:5_34:1
TG 20:5_34:2
TG 20:5_36:2
TG 20:5_36:3
TG 22:0_32:4
TG 22:1_32:5
TG 22:2_32:4
TG 22:3_30:2
TG 22:4_32:0
TG 22:4_32:2
TG 22:4_34:2
TG 22:5_32:0
TG 22:5_32:1
TG 22:5_34:1
TG 22:5_34:2
TG 22:5_34:3
TG 22:6_32:0
TG 22:6_32:1
TG 22:6_34:1
TG 22:6_34:2
TG 22:6_34:3
Choline

### Sheet: Molecule
C0	(S)-carnitine	L-Carnitine	carnitine
C2	L-Acetylcarnitine	O-acetyl-D-carnitine	O-acetylcarnitine
C3	Propionylcarnitine
C3-DC (C4-OH)	C3-DC (C4-OH)	Malonylcarnitine	O-malonylcarnitine
C3-OH	Hydroxypropionylcarnitine
C3:1	O-propenoylcarnitine	Propenoylcarnitine
C4	Butyrylcarnitine	C4	Isobutyryl-L-carnitine	O-butanoylcarnitine	O-isobutyrylcarnitine
C4:1	Butenylcarnitine
C5	2-Methylbutyroylcarnitine	C5-acylcarnitine	Isovalerylcarnitine	O-valeroylcarnitine	Pivaloylcarnitine	Valerylcarnitine
C5-DC (C6-OH)	C5-DC (C6-OH)	Glutarylcarnitine	O-glutarylcarnitine
C5-M-DC	3-Methylglutarylcarnitine	O-methylglutarylcarnitine
C5-OH (C3-DC-M)	Hydroxyvalerylcarnitine	Methylmalonylcarnitine	O-(hydroxyvaleryl)carnitine
C5:1	C5:1	Tiglylcarnitine
C5:1-DC	Glutaconylcarnitine	O-glutaconylcarnitine
C6 (C4:1-DC)	Hexanoylcarnitine	L-Hexanoylcarnitine
C6:1	2-Hexenoylcarnitine	C6:1
C7-DC	O-pimelylcarnitine	Pimelylcarnitine
C8	L-Octanoylcarnitine	O-octanoyl-D-carnitine	O-octanoylcarnitine
C9	2,6 Dimethylheptanoyl carnitine	C9	C9-acylcarnitine	Nonanoylcarnitine
C10	Decanoylcarnitine	O-decanoyl-L-carnitine
C10:1	9-Decenoylcarnitine	C10:1	O-[(4Z)-decenoyl]carnitine	O-decenoylcarnitine
C10:2	2-trans,4-cis-Decadienoylcarnitine
C12	Dodecanoylcarnitine	O-dodecanoylcarnitine
C12-DC	Dodecanedioylcarnitine	O-dodecanedioylcarnitine
C12:1	trans-2-Dodecenoylcarnitine
C14	O-tetradecanoylcarnitine	Tetradecanoylcarnitine
C14:1	O-(2-tetradecenoyl)carnitine	O-tetradecenoyl-L-carnitine	O-tetradecenoylcarnitine	cis-5-Tetradecenoylcarnitine
C14:1-OH	3-Hydroxy-cis-5-tetradecenoylcarnitine	O-(hydroxytetradecenoyl)carnitine	O-[(9Z)-3-hydroxytetradec-9-enoyl]carnitine
C14:2	(5Z,8Z)-tetradecadienoylcarnitine	3, 5-Tetradecadiencarnitine	O-tetradecadienoyl-L-carnitine	O-tetradecadienoylcarnitine
C14:2-OH	O-(hydroxytetradecadienoyl)-L-carnitine	O-(hydroxytetradecadienoyl)carnitine	O-[(5Z,8Z)-3-hydroxytetradecadienoyl]carnitine
C16	L-Palmitoylcarnitine	O-palmitoylcarnitine
C16-OH	3-Hydroxyhexadecanoylcarnitine	C16-OH
C16:1	9-Hexadecenoylcarnitine	O-hexadecenoylcarnitine	trans-Hexadec-2-enoyl carnitine
C16:1-OH	3-Hydroxy-9-hexadecenoylcarnitine	O-(hydroxyhexadecenoyl)carnitine	O-hydroxyhexadecenoyl-L-carnitine
C16:2	(7Z,10Z)-hexadecadienoylcarnitine	9,12-Hexadecadienoylcarnitine	O-hexadecadienoylcarnitine
C16:2-OH	3-Hydroxyhexadecadienoylcarnitine
C18	C18	Stearoylcarnitine
C18:1	11Z-Octadecenylcarnitine	C18:1	Elaidic carnitine	O-octadecenoylcarnitine	Oleoylcarnitine	Vaccenyl carnitine
C18:1-OH	3-Hydroxy-11Z-octadecenoylcarnitine	C18:1-OH
C18:2	Linoelaidyl carnitine	Linoleyl carnitine	O-octadecadienoyl-L-carnitine	O-octadecadienoylcarnitine
Trigonelline	Trigonelline
TMAO	Trimethylamine N-oxide
Ala	D-Alanine	L-Alanine	L-alanine-2,3,3,3-d4	alanine
Arg	D-Arginine	L-Arginine	arginine
Asn	D-Asparagine	L-Asparagine	asparagine
Asp	D-Aspartic acid	L-Aspartic acid	aspartic acid
Cys	D-Cysteine	L-Cysteine	cysteine
Gln	D-Glutamine	L-Glutamine	glutamine
Glu	D-Glutamic acid	L-Glutamic acid	glutamic acid
Gly	Glycine
His	D-histidine	L-Histidine	histidine
Ile	2-amino-3-methylpentanoic acid	Ile	L-Alloisoleucine	L-Isoleucine	alloisoleucine	isoleucine
Leu	D-Leucine	L-Leucine	leucine
Lys	D-Lysine	L-Lysine	lysine
Met	D-methionine	L-Methionine	methionine
Phe	D-phenylalanine	L-Phenylalanine	phenylalanine
Pro	D-Proline	L-Proline	proline
Ser	D-Serine	L-Serine	serine
Thr	2-amino-3-hydroxybutanoic acid	L-Allothreonine	L-Threonine	Thr	allothreonine	threonine
Trp	D-Tryptophan	L-Tryptophan	tryptophan
Tyr	D-tyrosine	L-Tyrosine	tyrosine
Val	((13)C5,(15)N)-valine	D-valine	L-Valine	valine
1-Met-His	1-Methylhistidine
3-Met-His	3-Methylhistidine
5-AVA	5-Aminopentanoic acid
AABA	D-alpha-Aminobutyric acid	L-alpha-Aminobutyric acid	alpha-aminobutyric acid
Ac-Orn	N(5)-acetyl-L-ornithine	N-Acetylornithine	acetyl-L-ornithine
ADMA	Asymmetric dimethylarginine	N(omega),N'(omega)-dimethyl-L-arginine	dimethylarginine
alpha-AAA	Aminoadipic acid	D-2-aminoadipic acid	L-2-aminoadipic acid
Anserine	Anserine
BABA	3-Aminobutanoic acid
Betaine	Betaine
c4-OH-Pro	cis-4-Hydroxyproline	cis-4-hydroxy-D-proline
Carnosine	Carnosine
Cit	Citrulline	D-citrulline	citrulline
Creatinine	Creatinine
Cystine	D-cystine	L-Cystine	cystine
DOPA	D-dopa	DL-Dopa	L-Dopa
HArg	Homo-L-arginine
HCys	Homocysteine
Kynurenine	D-kynurenine	L-Kynurenine	kynurenine
Met-SO	D-methionine S-oxide	L-methionine (R)-S-oxide	L-methionine (S)-S-oxide	Met-SO	Methionine sulfoxide
Nitro-Tyr	2-nitrotyrosine	3-Nitrotyrosine	3-nitrotyrosine	Nitro-Tyr	nitrotyrosine
Orn	D-Ornithine	Orn	Ornithine	ornithine
PAG	Phenylacetylglycine
PheAlaBetaine	D-phenylalanine betaine	L-phenylalanine betaine	PheAlaBetaine	phenylalanine betaine
ProBetaine	D-proline betaine	Proline betaine
Sarcosine	Sarcosine
SDMA	Symmetric dimethylarginine
t4-OH-Pro	4-Hydroxyproline	4-hydroxyproline	t4-OH-Pro
Taurine	Taurine
TrpBetaine	Lenticin
CA	(3R,5S,7R,8R,10S,12S,13R,14S,17R)-Cholic acid	(3R,5S,7R,8R,10S,12S,13R,17R)-Cholic acid	(3R,5S,7R,9S,10S,12S,13R,14S,17R)-Cholic acid	(3R,5S,10S,12S,13R,17R)-Cholic acid	(3R,10S,12S,13R,17R)-Cholic acid	(8R,9S,10S,13R,14S,17R)-Cholic acid	Cholic acid
CDCA	(3R,5S,7R,8R,10S,13R,14S,17R)-Chenodeoxycholic acid	(3R,5S,7R,9S,10S,13R,14S,17R)-Chenodeoxycholic acid	(3R,5S,7R,10S,13R,17R)-Chenodeoxycholic acid	(3R,5S,7S,8R,9S,10S,13R,14S)-Chenodeoxycholic acid	(3R,9S,14S,17R)-Chenodeoxycholic acid	(3R,10S,13R,17R)-Chenodeoxycholic acid	(8R,9S,10S,13R,14S,17R)-Chenodeoxycholic acid	Chenodeoxycholic acid
DCA	(3R,5R,8R,9S,10S,12S,13R,14S,17R)-Deoxycholic acid	(3R,5R,10S,12S,13R)-Deoxycholic acid	(4R;3R,5R,8R,9S,10S,12S,13S,14S,17R)-Deoxycholic acid	(4R;3R,5R,9S,10S,12S,13R,14S,17R)-Deoxycholic acid	(4R;3R,5R,10S,12S,13R,14S)-Deoxycholic acid	(4R;3R,5R,10S,12S,13R,17R)-Deoxycholic acid	(4R;3R,8R,9S,10S,12S,13R,14S,17R)-Deoxycholic acid	(4R;3R,9S,10S,12S,13R,14S,17R)-Deoxycholic acid	(4R;3R,12S,14S)-Deoxycholic acid	Deoxycholic acid
GCA	(4R;3R,5S,7R,8R,9S,10S,12S,13R,14S)-Glycocholic acid	(4R;3R,5S,7R,8R,9S,10S,12S,13R,14S,17R)-Glycocholic acid	(4R;3R,5S,7R,8R,10S,12S,13R,14S)-Glycocholic acid	(4R;3R,5S,7R,9S,10S,12S,13R,14S,17R)-Glycocholic acid	(4R;3R,5S,9S,10S,12S,13R,14S,17R)-Glycocholic acid	(4R;3R,7R,8R,9S,10S,12S,13R,17R)-Glycocholic acid	(4R;3R,10S,12S,13R,17R)-Glycocholic acid	(4R;3R,12S)-Glycocholic acid	(4R;5S,7R,9S,10S,12S,13R,17R)-Glycocholic acid	Glycocholic acid
GCDCA	(4R;3R,5S,7R,8R,13R,14S,17R)-Glycochenodeoxycholic acid	(4R;3R,7R,8R,9S,10S,13R,14S,17R)-Glycochenodeoxycholic acid	(4R;3R,10S,13R,17R)-Glycochenodeoxycholic acid	Chenodeoxycholic acid glycine conjugate	Chenodeoxyglycocholic acid	Glycochenodeoxycholic acid
GDCA	(3R,10S,12S,13R)-Glycodeoxycholic acid	(4R;3R,5R,10S,12S,13R,14S)-Glycodeoxycholic acid	(4R;3R,8R,9S,10S,12S,13R,14S,17R)-Glycodeoxycholic acid	(4R;3R,10S,12S,13R,17R)-Glycodeoxycholic acid	Deoxycholic acid glycine conjugate
GLCA	(3R,5R,13R)-Glycolithocholic acid	(3R,8R,9S,10S,13R,14S,17R)-Glycolithocholic acid	(4R;3R,5R,10S,13R,14S)-Glycolithocholic acid	(4R;3R,5R,10S,13R,17R)-Glycolithocholic acid	(4R;3R,8R,9S,10S,13R,14S,17R)-Glycolithocholic acid	(4R;3R,10S,13R,17R)-Glycolithocholic acid	Lithocholic acid glycine conjugate
GLCAS	(3R,8R,9S,10S,13R,14S,17R)-Glycolithocholic acid sulfate	(4R;3R,5R,8R,9S,10S,13R,14S,17R)-Glycolithocholic acid sulfate	(4R;3R,8R,9S,10S,13R,14S,17R)-Glycolithocholic acid sulfate	Sulfolithocholylglycine
GUDCA	(3R,5S,7S,10S,13R,17R)-Glycoursodeoxycholic acid	(3R,10S,13R,17R)-Glycoursodeoxycholic acid	Glycoursodeoxycholic acid
TCA	(3R,7R,9S,10S,12S,13R,14S,17R)-Taurocholic acid	(3R,7R,10S,12S,13R,17R)-Taurocholic acid	(3R,9S,10S,12S,13R,14S,17R)-Taurocholic acid	(3R,10S,12S,13R,17R)-Taurocholic acid	(4R;3R,5S,7R,8R,9S,10S,12S,13R,14S,17R)-Taurocholic acid	(4R;3R,5S,7R,8R,10S,12S,13R,14S)-Taurocholic acid	(4R;3R,5S,7R,10S,12S,13R,17R)-Taurocholic acid	(4R;3R,5S,10S,12S,13R)-Taurocholic acid	(4R;3R,5S,10S,12S,13R,17R)-Taurocholic acid	(4R;3R,10S,12S,13R)-Taurocholic acid	(4R;3R,10S,12S,13R,17R)-Taurocholic acid	(4R;[(3R,7R,8R,9S,10S,12S,13R,14S,17R)-Taurocholic acid	(5S,10S,13R,17R)-Taurocholic acid	Taurocholic acid
TCDCA	(3R,7R,10S,13R,17R)-Taurochenodeoxycholic acid	(4R;3R,5S,7R,9S,10S,13R,17R)-Taurochenodeoxycholic acid	(4R;3R,5S,7R,10S,13R,17R)-Taurochenodeoxycholic acid	(4R;3R,7R,8R,9S,10S,13R,14S,17R)-Taurochenodeoxycholic acid	(4R;3R,7R,10S,13R,17R)-Taurochenodeoxycholic acid	Taurochenodesoxycholic acid
TDCA	(3R,5R,8R,9S,10S,12S,13R,14S,17R)-Taurodeoxycholic acid	(3R,9S,10S,12S,13R,14S,17R)-Taurodeoxycholic acid	(3R,10S,12S,13R)-Taurodeoxycholic acid	(3R,10S,12S,13R,17R)-Taurodeoxycholic acid	(4R;3R,5R,10S,12S,13R,14S)-Taurodeoxycholic acid	(4R;3R,8R,9S,10S,12S,13R,14S,17R)-Taurodeoxycholic acid	(4R;3R,10S,12S,13R,17R)-Taurodeoxycholic acid	Taurodeoxycholic acid
TLCA	(3R,5R,8R,9S,10S,13R,14S,17R)-Taurolithocholic acid	(3R,8R,9S,10S,13R,14S,17R)-Taurolithocholic acid	(4R;3R,5R,8R,10S,13R,14S,17R)-Taurolithocholic acid	(4R;3R,8R,9S,10S,13R,14S,17R)-Taurolithocholic acid	Lithocholyltaurine
TMCA	Tauro-b-muricholic acid
beta-Ala	beta-Alanine
Dopamine	Dopamine
GABA	gamma-Aminobutyric acid
Histamine	Histamine
PEA	PEA	Phenylethylamine
Putrescine	Putrescine
Serotonin	Serotonin
Spermidine	Spermidine
Spermine	Spermine
AconAcid	aconitic acid	cis-Aconitic acid	trans-Aconitic acid
DiCA(12:0)	Dodecanedioic acid
DiCA(14:0)	Tetradecanedioic acid
HipAcid	Hippuric acid
Lac	D-Lactic acid	L-Lactic acid
OH-GlutAcid	3-Hydroxyglutaric acid
Suc	Succinic acid
Cer d16:1/18:0	Cer(d16:1/18:0)
Cer d16:1/20:0	Cer(d16:1/20:0)
Cer d16:1/22:0	Cer(d16:1/22:0)
Cer d16:1/23:0	Cer(d16:1/23:0)
Cer d16:1/24:0	Cer(d16:1/24:0)
Cer d18:1/14:0	Cer(d18:1/14:0)
Cer d18:1/16:0	Cer(d18:1/16:0)	Ceramide (d18:1/16:0)
Cer d18:1/18:0	Cer(d18:1/18:0)	Ceramide (d18:1/18:0)
Cer d18:1/18:0-OH	Cer(d18:1/18:0(OH))	N-2-hydroxystearoylsphingosine
Cer d18:1/18:1	Cer(d18:1/18:1)	Ceramide (d18:1/9Z-18:1)
Cer d18:1/20:0	Cer(d18:1/20:0)	Ceramide (d18:1/20:0)
Cer d18:1/20:0-OH	Cer(d18:1(8E)/20:0(2OH[R]))	Cer(d18:1(8Z)/20:0(2OH[R]))
Cer d18:1/22:0	Cer(d18:1/22:0)	Ceramide (d18:1/22:0)
Cer d18:1/23:0	Cer(d18:1/23:0)
Cer d18:1/24:0	Cer(d18:1/24:0)	Ceramide (d18:1/24:0)
Cer d18:1/24:1	Cer(d18:1/24:1(15Z))	Cer(d18:1/24:1)
Cer d18:1/25:0	Cer(d18:1/25:0)	Ceramide (d18:1/25:0)
Cer d18:1/26:0	Cer(d18:1/26:0)
Cer d18:1/26:1	Cer(d18:1/26:1(17Z))
Cer d18:2/14:0	Cer(d18:2/14:0)
Cer d18:2/16:0	Cer(d18:2/16:0)
Cer d18:2/18:0	N-octadecanoyl-(4E,14Z)-sphingadienine
Cer d18:2/18:1	Cer(d18:2/18:1)
Cer d18:2/20:0	Cer(d18:2/20:0)
Cer d18:2/22:0	Cer(d18:2/22:0)
Cer d18:2/23:0	Cer(d18:2/23:0)
Cer d18:2/24:0	Cer(d18:2/24:0)
Cer d18:2/24:1	Cer(d18:2/24:1)
CerP d18:1/16:0	CerP(d18:1/16:0)	N-(hexadecanoyl)-sphing-4-enine-1-phosphate
CE 14:0	CE(14:0)
CE 14:1	cholest-5-en-3b-yl (9Z-tetradecenoate)
CE 15:0	CE(15:0)
CE 15:1	15:1 Cholesterol ester	CE(15:1)
CE 16:0	CE(16:0)
CE 16:1	CE(16:1(9Z))	CE(16:1)
CE 17:0	CE(17:0)
CE 17:1	CE(17:1)
CE 18:0	cholest-5-en-3beta-yl octadecanoate
CE 18:1	CE(18:1(9Z))	CE(18:1(11Z))	cholesteryl octadecenoate
CE 18:2	CE(18:2(9Z,12Z))	CE(18:2)	cholesteryl octadecadienoate
CE 18:3	CE(18:3(6Z,9Z,12Z))	CE(18:3(9Z,12Z,15Z))	CE(18:3)	cholesteryl octadecatrienoate
CE 20:0	CE(20:0)	cholest-5-en-3beta-yl eicosanoate
CE 20:1	CE(20:1(11Z))
CE 20:3	CE(20:3(8Z,11Z,14Z))
CE 20:4	CE(20:4(5Z,8Z,11Z,14Z))	CE(20:4(8Z,11Z,14Z,17Z))	cholesteryl icosatetraenoate
CE 20:5	CE(20:5(5Z,8Z,11Z,14Z,17Z))	cholesteryl icosapentaenoate
CE 22:0	CE(22:0)
CE 22:1	cholest-5-en-3b-yl (13Z-docosenoate)
CE 22:2	CE(22:2(13Z,16Z))
CE 22:5	CE(22:5(4Z,7Z,10Z,13Z,16Z))	CE(22:5(7Z,10Z,13Z,16Z,19Z))	CE(22:5)
CE 22:6	CE(22:6(4Z,7Z,10Z,13Z,16Z,19Z))	CE(22:6)
p-Cresol-SO4	p-Cresol sulfate
DG 14:0_14:0	DG(14:0/14:0/0:0)	DG(14:0_14:0)
DG 14:0_18:1	DG(14:0/18:1(9Z)/0:0)	DG(14:0_18:1)
DG 14:0_18:2	DG(14:0/18:2(9Z,12Z)/0:0)
DG 14:0_20:0	DG(14:0/20:0/0:0)
DG 14:1_18:1	DG(14:1(9Z)/18:1(9Z)/0:0)
DG 14:1_20:2	DG(14:1(9Z)/20:2(11Z,14Z)/0:0)
DG 16:0_16:0	DG(16:0/16:0/0:0)	DG(16:0_16:0)
DG 16:0_16:1	DG(16:0/16:1(9Z)/0:0)
DG 16:0_18:1	DG(16:0/18:1(9Z)/0:0)	DG(16:0/18:1(11Z)/0:0)	DG(16:0_18:1)	DG(18:1(9Z)/16:0/0:0)	DG(18:1(11E)/16:0/0:0)
DG 16:0_18:2	DG(16:0/18:2(9Z,12Z)/0:0)	DG(16:0_18:2)
DG 16:0_20:0	DG(16:0/20:0/0:0)	DG(16:0_20:0)
DG 16:0_20:3	DG(16:0/20:3(8Z,11Z,14Z)/0:0)
DG 16:0_20:4	DG(16:0/20:4(5Z,8Z,11Z,14Z)/0:0)
DG 16:1_18:0	DG(16:1(9Z)/18:0/0:0)
DG 16:1_18:1	DG(16:1(9Z)/18:1(9Z)/0:0)
DG 16:1_18:2	DG(16:1(9Z)/18:2(9Z,12Z)/0:0)
DG 16:1_20:0	DG(16:1(9Z)/20:0/0:0)
DG 17:0_17:1	DG(17:0/17:1(9Z)/0:0)[iso2]
DG 17:0_18:1	DG(17:0/18:1(9Z)/0:0)[iso2]
DG 18:0_20:0	DG(18:0/20:0/0:0)	DG(18:0_20:0)
DG 18:0_20:4	DG(18:0/20:4(5Z,8Z,11Z,14Z)/0:0)	DG(18:0_20:0)	DG(18:0_20:4)
DG 18:1_18:1	DG(18:1(9Z)/18:1(9Z)/0:0)	DG(18:1(11Z)/18:1(11Z)/0:0)	DG(18:1_18:1)
DG 18:1_18:2	DG(18:1(9Z)/18:2(9Z,12Z)/0:0)
DG 18:1_18:3	DG(18:1(9Z)/18:3(9Z,12Z,15Z)/0:0)	DG(18:3(6Z,9Z,12Z)/18:1(9Z)/0:0)
DG 18:1_18:4	DG(18:4(6Z,9Z,12Z,15Z)/18:1(9Z)/0:0)
DG 18:1_20:0	DG(18:1(9Z)/20:0/0:0)	DG(18:1_20:0)
DG 18:1_20:1	DG(18:1(9Z)/20:1(11Z)/0:0)
DG 18:1_20:2	DG(18:1(9Z)/20:2(11Z,14Z)/0:0)
DG 18:1_20:3	DG(18:1(9Z)/20:3(8Z,11Z,14Z)/0:0)
DG 18:1_20:4	DG(18:1(9Z)/20:4(5Z,8Z,11Z,14Z)/0:0)
DG 18:1_22:5	DG(18:1(9Z)/22:5(7Z,10Z,13Z,16Z,19Z)/0:0)
DG 18:1_22:6	DG(18:1(9Z)/22:6(4Z,7Z,10Z,13Z,16Z,19Z)/0:0)
DG 18:2_18:2	DG(18:2(9Z,12Z)/18:2(9Z,12Z)/0:0)	DG(18:2_18:2)
DG 18:2_18:3	DG(18:2(9Z,12Z)/18:3(9Z,12Z,15Z)/0:0)	DG(18:2_18:3)	DG(18:3(6Z,9Z,12Z)/18:2(9Z,12Z)/0:0)
DG 18:2_18:4	DG(18:4(6Z,9Z,12Z,15Z)/18:2(9Z,12Z)/0:0)
DG 18:2_20:0	DG(18:2(9Z,12Z)/20:0/0:0)
DG 18:2_20:4	DG(18:2(9Z,12Z)/20:4(5Z,8Z,11Z,14Z)/0:0)
DG 18:3_18:3	DG(18:3(6Z,9Z,12Z)/18:3(6Z,9Z,12Z)/0:0)	DG(18:3(6Z,9Z,12Z)/18:3(9Z,12Z,15Z)/0:0)	DG(18:3(9Z,12Z,15Z)/18:3(6Z,9Z,12Z)/0:0)	DG(18:3(9Z,12Z,15Z)/18:3(9Z,12Z,15Z)/0:0)	DG(18:3_18:3)
DG 18:3_20:2	DG(18:3(6Z,9Z,12Z)/20:2(11Z,14Z)/0:0)	DG(18:3(9Z,12Z,15Z)/20:2(11Z,14Z)/0:0)
DG 21:0_22:6	DG(21:0/22:6(4Z,7Z,10Z,13Z,16Z,19Z)/0:0)[iso2]
DG 22:1_22:2	DG(22:1(13Z)/22:2(13Z,16Z)/0:0)
DG O-14:0_18:2	DG(P-14:0/18:1(9Z))
DG O-16:0_18:1	DG(O-16:0/18:1(9Z))
DG O-16:0_20:4	DG-O(16:0_20:4)
Cer d18:0/18:0	Cer(d18:0/18:0)
Cer d18:0/18:0-OH	Cer(d18:0/18:0(2OH))	Cer(d18:0/18:0(OH))
Cer d18:0/20:0	Cer(d18:0/20:0)
Cer d18:0/22:0	Cer(d18:0/22:0)
Cer d18:0/24:0	Cer(d18:0/24:0)
Cer d18:0/24:1	Cer(d18:0/24:1(15Z))	Cer(d18:0/24:1)
Cer d18:0/26:1	Cer(d18:0/26:1(17Z))
Cer d18:0/26:1-OH
FA 12:0	Dodecanoic acid	Lauric acid
FA 14:0	Myristic acid
FA 16:0	Palmitic acid
FA 18:0	Stearic acid
FA 18:1	(E)-13-Octadecenoic acid	(Z)-13-Octadecenoic acid	7Z-octadecenoic acid	Elaidic acid	Octadec-9-enoic Acid	Petroselinic acid	Vaccenic acid	octadecenoic acid
FA 18:2	6Z,9Z-octadecadienoic acid	9E,11E-Octadecadienoic acid	10E,12Z-Octadecadienoic acid	Bovinic acid	Linoelaidic acid	Linoleic acid	Mangiferic acid	Octadecadienoate	octadecadienoate
FA 20:1	11-Eicosenoic acid	11Z-Eicosenoic acid	Paullinic acid	gadoleic acid	icosenoic acid
FA 20:2	(11Z,14Z)-icosadienoate	Eicosadienoic acid
FA 20:3	Dihomo-gamma-linolenic acid
FA 20:4	Arachidonic acid
FA 20:5	Eicosapentaenoic acid
FA 22:6	Docosahexaenoic acid
Hex2Cer d18:1/14:0	LacCer(d18:1/14:0)
Hex2Cer d18:1/16:0	Galabiosylceramide (d18:1/16:0)	Hex2Cer(d18:1/16:0)	LacCer(d18:1/16:0)	Lactosylceramide (d18:1/16:0)
Hex2Cer d18:1/18:0	Galabiosylceramide (d18:1/18:0)	Hex2Cer(d18:1/18:0)	LacCer(d18:1/18:0)	Lactosylceramide (d18:1/18:0)
Hex2Cer d18:1/20:0	Galabiosylceramide (d18:1/20:0)	Hex2Cer(d18:1/20:0)	LacCer(d18:1/20:0)	Lactosylcermide (d18:1/20:0)
Hex2Cer d18:1/22:0	Galabiosylceramide (d18:1/22:0)	Hex2Cer(d18:1/22:0)	LacCer(d18:1/22:0)	Lactosylceramide (d18:1/22:0)
Hex2Cer d18:1/24:0	Galabiosylceramide (d18:1/24:0)	Hex2Cer(d18:1/24:0)	LacCer(d18:1/24:0)	Lactosylceramide (d18:1/24:0)
Hex2Cer d18:1/24:1	Galabiosylceramide (d18:1/24:1(15Z))	Hex2Cer(d18:1/24:1)	LacCer(d18:1/24:1(15Z))	Lactosylceramide (d18:1/24:1(15Z))
Hex2Cer d18:1/26:0	Galabiosylceramide (d18:1/26:0)	Hex2Cer(d18:1/26:0)	LacCer(d18:1/26:0)	Lactosylceramide (d18:1/26:0)
Hex2Cer d18:1/26:1	Galabiosylceramide (d18:1/26:1(17Z))	Hex2Cer(d18:1/26:1)	LacCer(d18:1/26:1(17Z))	Lactosylceramide (d18:1/26:1(17Z))
Hex3Cer d18:1/16:0	Gb3(d18:1/16:0)	Hex3Cer(d18:1/16:0)	Trihexosylceramide (d18:1/16:0)
Hex3Cer d18:1/18:0	Gb3(d18:1/18:0)	Hex3Cer(d18:1/18:0)	Trihexosylceramide (d18:1/18:0)
Hex3Cer d18:1/20:0	Gb3(d18:1/20:0)	Hex3Cer(d18:1_20:0)	Trihexosylceramide (d18:1/20:0)
Hex3Cer d18:1/22:0	Gb3(d18:1/22:0)	Hex3Cer(d18:1_22:0)	Trihexosylceramide (d18:1/22:0)
Hex3Cer d18:1/24:1	Gb3(d18:1/24:1(15Z))	Hex3Cer(d18:1/24:1)	Trihexosylceramide (d18:1/24:1(15Z))
Hex3Cer d18:1/26:1	Gb3(d18:1/26:1(17Z))	Hex3Cer(d18:1/26:1)	Trihexosylceramide (d18:1/26:1(17Z))
Hex-Cer d16:1/22:0	GalCer(d16:1/22:0)	GlcCer(d16:1/22:0)
Hex-Cer d16:1/24:0	GlcCer(d16:1/24:0)
Hex-Cer d18:1/14:0	Galactosylceramide (d18:1/14:0)	GlcCer(d18:1/14:0)
Hex-Cer d18:1/16:0	GalCer(d18:1/16:0)	Galactosylceramide (d18:1/16:0)	GlcCer(d18:1/16:0)	Glucosylceramide (d18:1/16:0)
Hex-Cer d18:1/18:0	GalCer(d18:1/18:0)	Galactosylceramide (d18:1/18:0)	GlcCer(d18:1/18:0)	Glucosylceramide (d18:1/18:0)
Hex-Cer d18:1/18:1	Galactosylceramide (d18:1/18:1(9Z))	GlcCer(d18:1/18:1(9Z))	Glucosylceramide (d18:1/9Z-18:1)
Hex-Cer d18:1/20:0	GalCer(d18:1/20:0)	Galactosylceramide (d18:1/20:0)	GlcCer(d18:1/20:0)	Glucosylceramide (d18:1/20:0)
Hex-Cer d18:1/22:0	GalCer(d18:1/22:0)	Galactosylceramide (d18:1/22:0)	GlcCer(d18:1/22:0)	Glucosylceramide (d18:1/22:0)	HexCer(d18:1/22:0)
Hex-Cer d18:1/23:0	GalCer(d18:1/23:0)	GlcCer(d18:1/23:0)
Hex-Cer d18:1/24:0	GalCer(d18:1/24:0)	Glucosylceramide (d18:1/24:0)
Hex-Cer d18:1/24:1	GalCer(d18:1/24:1(15Z))	Galactosylceramide (d18:1/24:1(15Z))	GlcCer(d18:1/24:1(15Z))	Glucosylceramide (d18:1/24:1(15Z))
Hex-Cer d18:1/26:0	GalCer(d18:1/26:0)	GlcCer(d18:1/26:0)	Glucosylceramide (d18:1/26:0)
Hex-Cer d18:1/26:1	GalCer(d18:1/26:1(17Z))	Galactosylceramide (d18:1/26:1(17Z))	GlcCer(d18:1/26:1(17Z))	Glucosylceramide (d18:1/26:1(17Z))
Hex-Cer d18:2/16:0	GalCer(d18:2/16:0)	GlcCer(d18:2/16:0)
Hex-Cer d18:2/18:0	HexCer(d18:2/18:0)
Hex-Cer d18:2/20:0	GalCer(d18:2/20:0)	GlcCer(d18:2/20:0)
Hex-Cer d18:2/22:0	GalCer(d18:2/22:0)	GlcCer(d18:2/22:0)
Hex-Cer d18:2/23:0	GalCer(d18:2/23:0)	GlcCer(d18:2/23:0)
Hex-Cer d18:2/24:0	HexCer(d18:2/24:0)
AbsAcid	(-)-abscisic acid	(S)-Abscisic acid
Cortisol	Cortisol
Cortisone	Cortisone
DHEAS	Dehydroepiandrosterone sulfate
3-IAA	Indoleacetic acid
3-IPA	Indole-3-propionic acid
Ind-SO4	Indoxyl sulfate
Indole	Indole
MG 16:1	1,3-dihydroxypropan-2-yl (Z)-hexadec-9-enoate	2,3-dihydroxypropyl (Z)-hexadec-9-enoate	[(2S)-2,3-dihydroxypropyl] (Z)-hexadec-9-enoate
MG 18:1	1-(9Z-octadecenoyl)-rac-glycerol	1-(11E-octadecenoyl)-rac-glycerol	2-(9Z-octadecenoyl)-sn-glycerol	MG(0:0/18:1(9Z)/0:0)	MG(18:1(9Z)/0:0/0:0)[rac]	MG(18:1(11E)/0:0/0:0)[rac]
MG 18:2	1-(9Z,12Z-octadecadienoyl)-rac-glycerol	MG(18:2(9Z,12Z)/0:0/0:0)[rac]
MG 18:3	[(2S)-2,3-dihydroxypropyl] (6Z,9Z,12Z)-octadeca-6,9,12-trienoat
MG 20:1	1,3-dihydroxypropan-2-yl (Z)-icos-11-enoate	[(2S)-2,3-dihydroxypropyl] (Z)-icos-11-enoate
MG 20:3	2-(5Z,11Z,14Z-eicosatrienoyl)-sn-glycerol	Sciadonoyl-2-glycerol
MG 20:4	2-(5Z,8Z,11Z,14Z-eicosatetraenoyl)-sn-glycerol	MG(0:0/20:4(5Z,8Z,11Z,14Z)/0:0)
MG 20:5	2-(20:5(5Z,8Z,11Z,14Z,17Z-eicosapentaenoyl)-sn-glycerol	MG(0:0/20:5(5Z,8Z,11Z,14Z,17Z)/0:0)
MG 22:1	1-(20-methylhenicos-5Z-enoyl)-sn-glycerol	MG(21:1(5Z)20Me))
MG 22:2	1,3-dihydroxypropan-2-yl (13Z,16Z)-docosa-13,16-dienoate	[(2S)-2,3-dihydroxypropyl] (13E,16E)-docosa-13,16-dienoate	[(2S)-2,3-dihydroxypropyl] (13Z,16Z)-docosa-13,16-dienoate
MG 22:4	1,3-dihydroxypropan-2-yl (7Z,10Z,13Z,16Z)-docosa-7,10,13,16-tetraenoate	[(2S)-2,3-dihydroxypropyl] (7E,10E,13E,16E)-docosa-7,10,13,16-tetraenoate	[(2S)-2,3-dihydroxypropyl] (7Z,10Z,13Z,16Z)-docosa-7,10,13,16-tetraenoate
MG 22:6	2-(22:6(4Z,7Z,10Z,13Z,16Z,19Z-docosahexaenoyl)-sn-glycerol	MG(0:0/22:6(4Z,7Z,10Z,13Z,16Z,19Z)/0:0)
Hypoxanthine	Hypoxanthine
Xanthine	Xanthine	xanthine
LPA 14:0	1-tetradecanoyl-sn-glycero-3-phosphate
LPA 14:1	1-(9Z-tetradecenoyl)-glycero-3-phosphate
LPA 15:0	1-pentadecanoyl-glycero-3-phosphate
LPA 16:0	1-hexadecanoyl-sn-glycero-3-phosphate	2-hexadecanoyl-sn-glycero-3-phosphate
LPA 18:1	1-(9Z-octadecenoyl)-sn-glycero-3-phosphate	2-(9Z-octadecenoyl)-sn-glycero-3-phosphate
LPA 18:2	1-(9Z,12Z-octadecadienoyl)-glycero-3-phosphate	2-(9Z,12Z-octadecadienoyl)-sn-glycero-3-phosphate
LPA 22:3	(2-hydroxy-3-phosphonooxypropyl) (10Z,13Z,16Z)-docosa-10,13,16-trienoate
LPA 22:4	1-(7Z,10Z,13Z,16Z-docosatetraenoyl)-glycero-3-phosphate
PA 14:0_14:1	1-(9Z-tetradecenoyl)-2-tetradecanoyl-glycero-3-phosphate	1-tetradecanoyl-2-(9Z-tetradecenoyl)-glycero-3-phosphate
PA 16:0_18:1	1-(9Z-octadecenoyl)-2-hexadecanoyl-glycero-3-phosphate	1-hexadecanoyl-2-(9Z-octadecenoyl)-sn-glycero-3-phosphate	1-hexadecanoyl-2-(11Z-octadecenoyl)-sn-glycero-3-phosphate
PA 16:0_18:2	1-(9Z,12Z-octadecadienoyl)-2-hexadecanoyl-glycero-3-phosphate	1-hexadecanoyl-2-(9Z,12Z-octadecadienoyl)-sn-glycero-3-phosphate
PA 16:0_18:3	1-(6Z,9Z,12Z-octadecatrienoyl)-2-hexadecanoyl-glycero-3-phosphate	1-(9Z,12Z,15Z-octadecatrienoyl)-2-hexadecanoyl-glycero-3-phosphate	1-hexadecanoyl-2-(6Z,9Z,12Z-octadecatrienoyl)-glycero-3-phosphate	1-hexadecanoyl-2-(9Z,12Z,15Z-octadecatrienoyl)-glycero-3-phosphate
PA 16:0_19:2
PA 16:1_18:1	1-(9Z-hexadecenoyl)-2-(9Z-octadecenoyl)-glycero-3-phosphate	1-(9Z-octadecenoyl)-2-(9Z-hexadecenoyl)-glycero-3-phosphate
PA 16:1_18:2	1-(9Z,12Z-octadecadienoyl)-2-(9Z-hexadecenoyl)-glycero-3-phosphate	1-(9Z-hexadecenoyl)-2-(9Z,12Z-octadecadienoyl)-glycero-3-phosphate
PA 16:1_22:0	1-(9Z-hexadecenoyl)-2-docosanoyl-glycero-3-phosphate	1-docosanoyl-2-(9Z-hexadecenoyl)-glycero-3-phosphate
PA 16:2_18:1
PA 17:0_18:1	1-(9Z-octadecenoyl)-2-heptadecanoyl-glycero-3-phosphate	1-heptadecanoyl-2-(9Z-octadecenoyl)-glycero-3-phosphate
PA 17:0_18:2	1-(9Z,12Z-octadecadienoyl)-2-heptadecanoyl-glycero-3-phosphate	1-heptadecanoyl-2-(9Z,12Z-octadecadienoyl)-glycero-3-phosphate
PA 17:0_18:3	1-(6Z,9Z,12Z-octadecatrienoyl)-2-heptadecanoyl-glycero-3-phosphate	1-(9Z,12Z,15Z-octadecatrienoyl)-2-heptadecanoyl-glycero-3-phosphate	1-heptadecanoyl-2-(6Z,9Z,12Z-octadecatrienoyl)-glycero-3-phosphate	1-heptadecanoyl-2-(9Z,12Z,15Z-octadecatrienoyl)-glycero-3-phosphate
PA 17:1_18:1	1-(9Z-heptadecenoyl)-2-(9Z-octadecenoyl)-glycero-3-phosphate	1-(9Z-octadecenoyl)-2-(9Z-heptadecenoyl)-glycero-3-phosphate
PA 17:1_18:2	1-(9Z,12Z-octadecadienoyl)-2-(9Z-heptadecenoyl)-glycero-3-phosphate	1-(9Z-heptadecenoyl)-2-(9Z,12Z-octadecadienoyl)-glycero-3-phosphate
PA 17:2_18:1	PA(17:2(9Z,12Z)/18:1(9Z))	PA(18:1(9Z)/17:2(9Z,12Z))
PA 18:0_18:1	1-(9Z-octadecenoyl)-2-octadecanoyl-glycero-3-phosphate	1-octadecanoyl-2-(9Z-octadecenoyl)-sn-glycero-3-phosphate
PA 18:0_18:2	1-(9Z,12Z-octadecadienoyl)-2-octadecanoyl-glycero-3-phosphate	1-octadecanoyl-2-(9Z,12Z-octadecadienoyl)-sn-glycero-3-phosphate
PA 18:0_18:3	1-(6Z,9Z,12Z-octadecatrienoyl)-2-octadecanoyl-glycero-3-phosphate	1-(9Z,12Z,15Z-octadecatrienoyl)-2-octadecanoyl-glycero-3-phosphate	1-octadecanoyl-2-(6Z,9Z,12Z-octadecatrienoyl)-glycero-3-phosphate	1-octadecanoyl-2-(9Z,12Z,15Z-octadecatrienoyl)-glycero-3-phosphate
PA 18:1_18:1	1,2-di-(9Z-octadecenoyl)-sn-glycero-3-phosphate
PA 18:1_18:2	1-(9Z,12Z-octadecadienoyl)-2-(9Z-octadecenoyl)-glycero-3-phosphate	1-(9Z-octadecenoyl)-2-(9Z,12Z-octadecadienoyl)-glycero-3-phosphate
PA 18:1_18:3	1-(6Z,9Z,12Z-octadecatrienoyl)-2-(9Z-octadecenoyl)-glycero-3-phosphate	1-(9Z,12Z,15Z-octadecatrienoyl)-2-(9Z-octadecenoyl)-glycero-3-phosphate	1-(9Z-octadecenoyl)-2-(6Z,9Z,12Z-octadecatrienoyl)-glycero-3-phosphate	1-(9Z-octadecenoyl)-2-(9Z,12Z,15Z-octadecatrienoyl)-glycero-3-phosphate
PA 18:1_18:4	1-(6Z,9Z,12Z,15Z-octadecatetraenoyl)-2-(9Z-octadecenoyl)-glycero-3-phosphate	1-(9Z-octadecenoyl)-2-(6Z,9Z,12Z,15Z-octadecatetraenoyl)-glycero-3-phosphate
PA 18:1_20:0	1-(9Z-octadecenoyl)-2-eicosanoyl-glycero-3-phosphate	1-eicosanoyl-2-(9Z-octadecenoyl)-glycero-3-phosphate
PA 18:1_20:1	PA(18:1(9Z)/20:1(11Z))	PA(20:1(11Z)/18:1(9Z))
PA 18:1_20:2	1-(9Z-octadecenoyl)-2-(11Z,14Z-eicosadienoyl)-glycero-3-phosphate	1-(11Z,14Z-eicosadienoyl)-2-(9Z-octadecenoyl)-glycero-3-phosphate
PA 18:1_20:3	1-(8Z,11Z,14Z-eicosatrienoyl)-2-(9Z-octadecenoyl)-glycero-3-phosphate	1-(9Z-octadecenoyl)-2-(8Z,11Z,14Z-eicosatrienoyl)-glycero-3-phosphate
PA 18:1_22:0	1-(9Z-octadecenoyl)-2-docosanoyl-glycero-3-phosphate	1-docosanoyl-2-(9Z-octadecenoyl)-glycero-3-phosphate
PA 18:1_22:1	1-(9Z-octadecenoyl)-2-(11Z-docosenoyl)-glycero-3-phosphate	1-(11Z-docosenoyl)-2-(9Z-octadecenoyl)-glycero-3-phosphate
PA 18:1_22:2	1-(9Z-octadecenoyl)-2-(13Z,16Z-docosadienoyl)-glycero-3-phosphate	1-(13Z,16Z-docosadienoyl)-2-(9Z-octadecenoyl)-glycero-3-phosphate
PA 18:1_22:3
PA 18:2_18:2	1,2-di-(9Z,12Z-octadecadienoyl)-sn-glycero-3-phosphate
PA 18:2_18:3	1-(6Z,9Z,12Z-octadecatrienoyl)-2-(9Z,12Z-octadecadienoyl)-glycero-3-phosphate	1-(9Z,12Z,15Z-octadecatrienoyl)-2-(9Z,12Z-octadecadienoyl)-glycero-3-phosphate	1-(9Z,12Z-octadecadienoyl)-2-(6Z,9Z,12Z-octadecatrienoyl)-glycero-3-phosphate	1-(9Z,12Z-octadecadienoyl)-2-(9Z,12Z,15Z-octadecatrienoyl)-glycero-3-phosphate
PA 18:2_20:0	1-(9Z,12Z-octadecadienoyl)-2-eicosanoyl-glycero-3-phosphate	1-eicosanoyl-2-(9Z,12Z-octadecadienoyl)-glycero-3-phosphate
PA 18:2_20:1	1-(9Z,12Z-octadecadienoyl)-2-(11Z-eicosenoyl)-glycero-3-phosphate	1-(11Z-eicosenoyl)-2-(9Z,12Z-octadecadienoyl)-glycero-3-phosphate
PA 18:2_20:2	1-(9Z,12Z-octadecadienoyl)-2-(11Z,14Z-eicosadienoyl)-glycero-3-phosphate	1-(11Z,14Z-eicosadienoyl)-2-(9Z,12Z-octadecadienoyl)-glycero-3-phosphate
PA 18:2_22:0	1-(9Z,12Z-octadecadienoyl)-2-docosanoyl-glycero-3-phosphate	1-docosanoyl-2-(9Z,12Z-octadecadienoyl)-glycero-3-phosphate
PA 18:2_22:1	1-(9Z,12Z-octadecadienoyl)-2-(11Z-docosenoyl)-glycero-3-phosphate	1-(11Z-docosenoyl)-2-(9Z,12Z-octadecadienoyl)-glycero-3-phosphate
PA 18:2_22:3
PA 18:2_22:4	1-(7Z,10Z,13Z,16Z-docosatetraenoyl)-2-(9Z,12Z-octadecadienoyl)-glycero-3-phosphate	1-(9Z,12Z-octadecadienoyl)-2-(7Z,10Z,13Z,16Z-docosatetraenoyl)-glycero-3-phosphate
PA 18:3_18:3	1,2-di-(6Z,9Z,12Z-octadecatrienoyl)-sn-glycero-3-phosphate	1,2-di-(9Z,12Z,15Z-octadecatrienoyl)-sn-glycero-3-phosphate	1-(6Z,9Z,12Z-octadecatrienoyl)-2-(9Z,12Z,15Z-octadecatrienoyl)-glycero-3-phosphate	1-(9Z,12Z,15Z-octadecatrienoyl)-2-(6Z,9Z,12Z-octadecatrienoyl)-glycero-3-phosphate
PA 20:0_20:4	1-(5Z,8Z,11Z,14Z-eicosatetraenoyl)-2-eicosanoyl-glycero-3-phosphate	1-eicosanoyl-2-(5Z,8Z,11Z,14Z-eicosatetraenoyl)-glycero-3-phosphate
LPC 14:0	LysoPC(14:0)	lysoPC a C14:0	lysophosphatidylcholine 14:0
LPC 16:0	2-Palmitoylglycerophosphocholine	LysoPC(16:0)	lysophosphatidylcholine 16:0
LPC 16:1	1-[(9E)-hexadecenoyl]-sn-glycero-3-phosphocholine	LysoPC(16:1(9Z))	lysophosphatidylcholine 16:1
LPC 17:0	LysoPC(17:0)	lysophosphatidylcholine 17:0
LPC 18:0	LysoPC(0:0/18:0)	LysoPC(18:0)	lysophosphatidylcholine 18:0
LPC 18:1	1-elaidoyl-sn-glycero-3-phosphocholine	2-Oleoylglycerophosphocholine	LysoPC(18:1(9Z))	LysoPC(18:1(11Z))	lysophosphatidylcholine 18:1	oleoyl-sn-glycero-3-phosphocholine
LPC 18:2	2-Linoleoylglycerophosphocholine	LysoPC(18:2(9Z,12Z))	lysophosphatidylcholine 18:2
LPC 20:3	LysoPC(20:3(5Z,8Z,11Z))	LysoPC(20:3(8Z,11Z,14Z))	lysophosphatidylcholine 20:3	lysophosphatidylcholine 20:3/0:0
LPC 20:4	2-arachidonoyl-sn-glycero-3-phosphocholine	LysoPC(20:4(5Z,8Z,11Z,14Z))	LysoPC(20:4(8Z,11Z,14Z,17Z))	lysophosphatidylcholine 20:4
LPC 24:0	LysoPC(24:0)	lysophosphatidylcholine 24:0
LPC 26:0	LysoPC(26:0)	lysophosphatidylcholine 26:0
LPC 26:1	LysoPC(26:1(5Z))	lysophosphatidylcholine 26:1
PC 24:0	1,2-dilauroyl-sn-glycero-3-phosphocholine	1-hexanoyl-2-octadecanoyl-sn-glycero-3-phosphocholine	1-nonanoyl-2-pentadecanoyl-sn-glycero-3-phosphocholine	1-palmitoyl-2-capryloyl-sn-glycero-3-phosphocholine	1-tetradecanoyl-2-decanoyl-sn-glycero-3-phosphocholine	1-tridecanoyl-2-undecanoyl-sn-glycero-3-phosphocholine	1-undecanoyl-2-tridecanoyl-sn-glycero-3-phosphocholine	phosphatidylcholine 24:0
PC 26:0	1-palmitoyl-2-decanoyl-sn-glycero-3-phosphocholine	phosphatidylcholine 26:0
PC 28:1	1-decanoyl-2-oleoyl-sn-glycero-3-phosphocholine	PC(14:0/14:1(9Z))	PC(14:1(9Z)/14:0)	phosphatidylcholine 28:1
PC 30:0	PC(14:0/16:0)	PC(15:0/15:0)	PC(16:0/14:0)	phosphatidylcholine 30:0
PC 30:2	PC(16:1(9Z)/14:1(9Z))	phosphatidylcholine 30:2
PC 32:0	PC aa C32:0	PC(14:0/18:0)	PC(16:0/16:0)	PC(18:0/14:0)	phosphatidylcholine 32:0
PC 32:1	PC(14:0/18:1(9Z))	PC(14:0/18:1(11Z))	PC(16:0/16:1(9Z))	PC(18:1(9Z)/14:0)	phosphatidylcholine 32:1
PC 32:2	PC aa C32:2	PC(14:0/18:2(9Z,12Z))	PC(16:1(9Z)/16:1(9Z))	phosphatidylcholine 32:2
PC 32:3	PC(14:0/18:3(9Z,12Z,15Z))	phosphatidylcholine 32:3
PC 34:1	PC(16:0/18:1(9Z))	PC(16:0/18:1(11Z))	PC(16:1(9Z)/18:0)	PC(18:0/16:1(9Z))	PC(18:1(9Z)/16:0)	phosphatidylcholine 34:1
PC 34:2	1-[(2Z)-hexadecenoyl]-2-[(9Z)-octadecenoyl]-sn-glycero-3-phosphocholine	1-palmitoyl-2-octadecadienoyl-sn-glycero-3-phosphocholine	PC(16:0/18:2(9Z,12Z))	PC(16:1(9Z)/18:1(9Z))	PC(16:1(9Z)/18:1(11Z))	PC(18:1(9Z)/16:1(9Z))	PC(18:2(9Z,12Z)/16:0)	phosphatidylcholine 34:2
PC 34:3	PC(16:0/18:3(6Z,9Z,12Z))	PC(16:0/18:3(9Z,12Z,15Z))	PC(16:1(9Z)/18:2(9Z,12Z))	phosphatidylcholine 34:3
PC 34:4	PC(14:0/20:4(5Z,8Z,11Z,14Z))	PC(16:0/18:4(6Z,9Z,12Z,15Z))	phosphatidylcholine 34:4
PC 36:0	PC(14:0/22:0)	PC(18:0/18:0)	PC(20:0/16:0)	PC(22:0/14:0)	phosphatidylcholine 36:0
PC 36:1	1-octadecanoyl-2-octadecenoyl-sn-glycero-3-phosphocholine	PC aa C36:1	PC(16:0/20:1(11Z))	PC(18:0/18:1(9Z))	PC(18:1(9Z)/18:0)	PC(18:1(11Z)/18:0)	phosphatidylcholine 36:1
PC 36:2	1,2-di-octadecenoyl-sn-glycero-3-phosphocholine	1,2-dioleoyl-sn-glycero-3-phosphocholine	1-octadecanoyl-2-[(2E,4E)-octadecadienoyl]-sn-glycero-3-phosphocholine	1-octadecanoyl-2-[(6Z,9Z)-octadecadienoyl]-sn-glycero-3-phosphocholine	1-octadecanoyl-2-[(10Z,12Z)-octadecadienoyl]-sn-glycero-3-phosphocholine	PC(16:0/20:2(11Z,14Z))	PC(18:0/18:2(9Z,12Z))	PC(18:1(11Z)/18:1(11Z))	PC(18:2(9Z,12Z)/18:0)	phosphatidylcholine 36:2
PC 36:3	1-[(9Z)-octadecenoyl]-2-[(6Z,9Z)-octadecadienoyl]-sn-glycero-3-phosphocholine	PC(16:0/20:3(5Z,8Z,11Z))	PC(16:0/20:3(8Z,11Z,14Z))	PC(18:0/18:3(6Z,9Z,12Z))	PC(18:1(9Z)/18:2(9Z,12Z))	phosphatidylcholine 36:3
PC 36:4	1,2-di-octadecadienoyl-sn-glycero-3-phosphocholine	1-hexadecanoyl-2-(5E,8E,11E,14E-eicosatetraenoyl)-sn-glycero-3-phosphocholine	PC(16:0/20:4(5Z,8Z,11Z,14Z))	PC(18:0/18:4(6Z,9Z,12Z,15Z))	PC(18:1(9Z)/18:3(6Z,9Z,12Z))	PC(18:1(9Z)/18:3(9Z,12Z,15Z))	PC(18:2(9Z,12Z)/18:2(9Z,12Z))	PC(18:3(6Z,9Z,12Z)/18:1(9Z))	PC(18:3(9Z,12Z,15Z)/18:1(9Z))	PC(18:4(6Z,9Z,12Z,15Z)/18:0)	PC(20:4(5Z,8Z,11Z,14Z)/16:0)	phosphatidylcholine 36:4
PC 36:5	1-[(7Z)-hexadecenoyl]-2-[(5Z,8Z,11Z,14Z)-eicosatetraenoyl]-sn-glycero-3-phosphocholine	PC(16:0/20:5(5Z,8Z,11Z,14Z,17Z))	PC(16:1(9Z)/20:4(5Z,8Z,11Z,14Z))	phosphatidylcholine 36:5
PC 36:6	PC aa C36:6	PC(14:0/22:6(4Z,7Z,10Z,13Z,16Z,19Z))	PC(18:3(9Z,12Z,15Z)/18:3(9Z,12Z,15Z))	phosphatidylcholine 36:6
PC 38:0	PC(14:0/24:0)	PC(16:0/22:0)	PC(18:0/20:0)	PC(20:0/18:0)	PC(22:0/16:0)	PC(24:0/14:0)	phosphatidylcholine 38:0
PC 38:1	PC(14:0/24:1(15Z))	PC(16:0/22:1(13Z))	PC(18:0/20:1(11Z))	PC(18:1(9Z)/20:0)	PC(20:0/18:1(9Z))	PC(20:0/18:1(11Z))	phosphatidylcholine 38:1
PC 38:3	PC(16:1(9Z)/22:2(13Z,16Z))	PC(18:0/20:3(5Z,8Z,11Z))	PC(18:0/20:3(8Z,11Z,14Z))	phosphatidylcholine 38:3
PC 38:4	1-octadecanoyl-2-[(8Z,10Z,12Z,14Z)-eicosatetraenoyl]-sn-glycero-3-phosphocholine	PC aa C38:4	PC(16:0/22:4(7Z,10Z,13Z,16Z))	PC(18:0/20:4(5Z,8Z,11Z,14Z))	PC(18:1(9Z)/20:3(5Z,8Z,11Z))	PC(18:1(9Z)/20:3(8Z,11Z,14Z))	phosphatidylcholine 38:4
PC 38:5	PC(16:0/22:5(4Z,7Z,10Z,13Z,16Z))	PC(16:0/22:5(7Z,10Z,13Z,16Z,19Z))	PC(18:0/20:5(5Z,8Z,11Z,14Z,17Z))	PC(18:1(9Z)/20:4(5Z,8Z,11Z,14Z))	phosphatidylcholine 38:5
PC 38:6	1-hexadecanoyl-2-(4E,7E,10E,13E,16E,19E-docosahexaenoyl)-sn-glycero-3-phosphocholine	PC(16:0/22:6(4Z,7Z,10Z,13Z,16Z,19Z))	PC(18:1(9Z)/20:5(5Z,8Z,11Z,14Z,17Z))	PC(18:1(11Z)/20:5(5Z,8Z,11Z,14Z,17Z))	PC(18:2(9Z,12Z)/20:4(5Z,8Z,11Z,14Z))	PC(20:4(5Z,8Z,11Z,14Z)/18:2(9Z,12Z))	PC(20:5(5Z,8Z,11Z,14Z,17Z)/18:1(9Z))	PC(22:6(4Z,7Z,10Z,13Z,16Z,19Z)/16:0)	phosphatidylcholine 38:6
PC 40:1	PC(16:0/24:1(15Z))	PC(18:0/22:1(13Z))	PC(18:1(9Z)/22:0)	PC(18:1(11Z)/22:0)	PC(20:0/20:1(11Z))	phosphatidylcholine 40:1
PC 40:2	PC(20:0/20:2(11Z,14Z))	PC(20:1(11Z)/20:1(11Z))	phosphatidylcholine 40:2
PC 40:3	1-eicosanoyl-2-[(11Z,14Z,17Z)-eicosatrienoyl]-sn-glycero-3-phosphocholine	PC(18:1(9Z)/22:2(13Z,16Z))	PC(18:1(11Z)/22:2(13Z,16Z))	PC(20:0/20:3(5Z,8Z,11Z))	PC(20:0/20:3(8Z,11Z,14Z))	phosphatidylcholine 40:3
PC 40:4	PC(18:0/22:4(7Z,10Z,13Z,16Z))	PC(20:0/20:4(5Z,8Z,11Z,14Z))	PC(22:4(7Z,10Z,13Z,16Z)/18:0)	phosphatidylcholine 40:4
PC 40:5	1-octadecanoyl-2-(6Z,9Z,12Z,15Z,18Z-docosapentaenoyl)-sn-glycero-3- phosphocholine	PC(18:0/22:5(4Z,7Z,10Z,13Z,16Z))	PC(18:0/22:5(7Z,10Z,13Z,16Z,19Z))	PC(18:1(9Z)/22:4(7Z,10Z,13Z,16Z))	phosphatidylcholine 40:5
PC 40:6	1-[(9Z)-octadecenoyl]-2-[(7Z,10Z,13Z,16Z,19Z)-docosapentaenoyl]-sn-glycero-3-phosphocholine	1-octadecanoyl-2-[(9Z,11Z,13Z,15Z,17Z,19E)-docosahexaenoyl]-sn-glycero-3-phosphocholine	PC(18:0/22:6(4Z,7Z,10Z,13Z,16Z,19Z))	PC(18:1(11Z)/22:5(7Z,10Z,13Z,16Z,19Z))	phosphatidylcholine 40:6
PC 42:0	PC(18:0/24:0)	PC(20:0/22:0)	PC(22:0/20:0)	PC(24:0/18:0)	phosphatidylcholine 42:0
PC 42:1	PC(18:0/24:1(15Z))	PC(18:1(9Z)/24:0)	PC(20:0/22:1(13Z))	PC(22:0/20:1(11Z))	PC(24:0/18:1(9Z))	phosphatidylcholine 42:1
PC 42:2	1-hexadecanoyl-2-[(5Z,9Z)-hexacosadienoyl]-sn-glycero-3-phosphocholine	PC(18:1(9Z)/24:1(15Z))	PC(18:1(11Z)/24:1(15Z))	PC(18:2(9Z,12Z)/24:0)	PC(20:0/22:2(13Z,16Z))	PC(20:1(11Z)/22:1(13Z))	PC(20:2(11Z,14Z)/22:0)	PC(22:0/20:2(11Z,14Z))	PC(22:1(13Z)/20:1(11Z))	PC(22:2(13Z,16Z)/20:0)	PC(24:0/18:2(9Z,12Z))	PC(24:1(15Z)/18:1(9Z))	PC(24:1(15Z)/18:1(11Z))	PC(P-18:1(9Z)/24:1(15Z))	phosphatidylcholine 42:2
PC 42:4	PC(18:3(6Z,9Z,12Z)/24:1(15Z))	phosphatidylcholine 42:4
PC 42:5	PC(20:0/22:5(7Z,10Z,13Z,16Z,19Z))	phosphatidylcholine 42:5
PC 42:6	PC(20:0/22:6(4Z,7Z,10Z,13Z,16Z,19Z))	phosphatidylcholine 42:6
PC O-28:0	LysoPC(28:0)	PC(O-16:0/12:0)	lysophosphatidylcholine 28:0
PC O-28:1	LysoPC(28:1(5Z))	PC(P-16:0/12:0)	lysophosphatidylcholine 28:1
PC O-30:0	PC(o-14:0/16:0)	phosphatidylcholine O-30:0
PC O-30:1	PC(o-14:0/16:1(9Z))	PC(o-16:0/14:1(9Z))	phosphatidylcholine O-30:1
PC O-30:2	PC(o-16:1(9Z)/14:1(9Z))	phosphatidylcholine O-30:2
PC O-32:1	1-tetradecyl-2-[(9Z)-octadecenoyl]-sn-glycero-3-phosphocholine	PC(14:0/P-18:0)	PC(16:0/P-16:0)	PC(o-16:0/16:1(9Z))	phosphatidylcholine O-32:1
PC O-32:2	PC(o-16:1(9Z)/16:1(9Z))	phosphatidylcholine O-32:2
PC O-34:0	PC(o-16:0/18:0)	phosphatidylcholine O-34:0
PC O-34:1	PC(o-18:1(9Z)/16:0)	phosphatidylcholine O-34:1
PC O-34:2	PC(O-16:0/18:2(9Z,12Z))	phosphatidylcholine O-34:2
PC O-34:3	1-hexadecyl-2-[(6Z,9Z,12Z)-octadecatrienoyl]-sn-glycero-3-phosphocholine	PC(o-16:1(9Z)/18:2(9Z,12Z))	phosphatidylcholine O-34:3
PC O-36:0	PC(o-16:0/20:0)	PC(o-18:0/18:0)	phosphatidylcholine O-36:0
PC O-36:1	1-hexadecyl-2-[(9Z)-eicosenoyl]-sn-glycero-3-phosphocholine	PC(o-16:1(9Z)/20:0)	PC(o-18:1(9Z)/18:0)	phosphatidylcholine O-36:1
PC O-36:2	1-hexadecyl-2-[(11Z,14Z)-eicosadienoyl]-sn-glycero-3-phosphocholine	PC(P-18:0/18:1(9Z))	PC(o-18:0/18:2(9Z,12Z))	PC(o-18:1(9Z)/18:1(11Z))	phosphatidylcholine O-36:2
PC O-36:3	1-hexadecyl-2-[(8Z,11Z,14Z)-eicosatrienoyl]-sn-glycero-3-phosphocholine	PC(o-18:1(9Z)/18:2(9Z,12Z))	PC(o-18:1(11Z)/18:2(9Z,12Z))	phosphatidylcholine O-36:3
PC O-36:4	1-O-hexadecyl-2-arachidonoyl-sn-glycero-3-phosphocholine	PC(o-16:0/20:4(8Z,11Z,14Z,17Z))	PC(o-18:2(9Z,12Z)/18:2(9Z,12Z))	phosphatidylcholine O-36:4
PC O-36:5	1-hexadecyl-2-[(5Z,8Z,11Z,14Z,17Z)-eicosapentaenoyl]-sn-glycero-3-phosphocholine	PC(P-16:0/20:4(5Z,8Z,11Z,14Z))	PC(o-16:1(9Z)/20:4(8Z,11Z,14Z,17Z))	phosphatidylcholine O-36:5
PC O-38:0	PC(o-16:0/22:0)	PC(o-18:0/20:0)	phosphatidylcholine O-38:0
PC O-38:1	1-octadecyl-2-[(9Z)-eicosenoyl]-sn-glycero-3-phosphocholine	PC(o-16:0/22:0)	PC(o-18:0/20:0)	phosphatidylcholine O-38:1
PC O-38:2	1-octadecyl-2-[(11Z,14Z)-eicosadienoyl]-sn-glycero-3-phosphocholine	PC(o-16:1(9Z)/22:0)	PC(o-18:1(9Z)/20:0)	phosphatidylcholine O-38:2
PC O-38:3	1-octadecyl-2-[(8Z,11Z,14Z)-eicosatrienoyl]-sn-glycero-3-phosphocholine	PC(o-18:1(9Z)/20:1(11Z))	PC(o-18:2(9Z,12Z)/20:0)	phosphatidylcholine O-38:3
PC O-38:4	PC(o-18:0/20:4(8Z,11Z,14Z,17Z))	phosphatidylcholine O-38:4
PC O-38:5	PC(P-18:0/20:4(5Z,8Z,11Z,14Z))	PC(o-18:1(9Z)/20:4(8Z,11Z,14Z,17Z))	phosphatidylcholine O-38:5
PC O-38:6	PC(o-16:0/22:6(4Z,7Z,10Z,13Z,16Z,19Z))	phosphatidylcholine O-38:6
PC O-40:1	1-octadecyl-2-[(11Z)-docosenoyl]-sn-glycero-3-phosphocholine	PC(o-18:1(9Z)/22:0)	phosphatidylcholine O-40:1
PC O-40:2	1-octadecyl-2-[(13Z,16Z)-docosadienoyl]-sn-glycero-3-phosphocholine	PC(o-18:2(9Z,12Z)/22:0)	phosphatidylcholine O-40:2
PC O-40:3	1-eicosyl-2-[(8Z,11Z,14Z)-eicosatrienoyl]-sn-glycero-3-phosphocholine	PC(o-22:0/18:3(6Z,9Z,12Z))	PC(o-22:0/18:3(9Z,12Z,15Z))	phosphatidylcholine O-40:3
PC O-40:4	1-octadecyl-2-[(7Z,10Z,13Z,16Z)-docosatetraenoyl]-sn-glycero-3-phosphocholine	PC(o-20:0/20:4(8Z,11Z,14Z,17Z))	phosphatidylcholine O-40:4
PC O-40:5	1-octadecyl-2-[(4Z,7Z,10Z,13Z,16Z)-docosapentaenoyl]-sn-glycero-3-phosphocholine	PC(o-20:1(11Z)/20:4(8Z,11Z,14Z,17Z))	phosphatidylcholine O-40:5
PC O-40:6	PC(o-18:0/22:6(4Z,7Z,10Z,13Z,16Z,19Z))	phosphatidylcholine O-40:6
PC O-42:0	PC(o-18:0/24:0)
PC O-42:1	1-icosyl-2-[(11Z)-docosenoyl]-sn-glycero-3-phosphocholine	PC(o-18:1(9Z)/24:0)	PC(o-22:0/20:1(11Z))	phosphatidylcholine O-42:1
PC O-42:2	1-icosyl-2-[(13Z,16Z)-docosadienoyl]-sn-glycero-3-phosphocholine	PC(o-18:2(9Z,12Z)/24:0)	phosphatidylcholine O-42:2
PC O-42:3	PC(o-24:0/18:3(6Z,9Z,12Z))	PC(o-24:0/18:3(9Z,12Z,15Z))	phosphatidylcholine O-42:3
PC O-42:4	1-icosyl-2-[(7Z,10Z,13Z,16Z)-docosatetraenoyl]-sn-glycero-3-phosphocholine	PC(o-22:0/20:4(8Z,11Z,14Z,17Z))	PC(o-22:2(13Z,16Z)/20:2(11Z,14Z))	phosphatidylcholine O-42:4
PC O-42:5	PC(o-22:1(13Z)/20:4(8Z,11Z,14Z,17Z))	phosphatidylcholine O-42:5
PC O-44:3	PC(o-22:0/22:3(10Z,13Z,16Z))	PC(o-22:1(13Z)/22:2(13Z,16Z))	phosphatidylcholine O-44:3
PC O-44:4	1-tetracosyl-2-[(8Z,11Z,14Z,17Z)-icosatetraenoyl]-sn-glycero-3-phosphocholine	PC(o-22:1(13Z)/22:3(10Z,13Z,16Z))	PC(o-22:2(13Z,16Z)/22:2(13Z,16Z))	PC(o-24:0/20:4(8Z,11Z,14Z,17Z))	phosphatidylcholine O-44:4
PC O-44:5	PC(o-22:2(13Z,16Z)/22:3(10Z,13Z,16Z))	phosphatidylcholine O-44:5
PC O-44:6	PC(o-22:0/22:6(4Z,7Z,10Z,13Z,16Z,19Z))	PC(o-22:3(10Z,13Z,16Z)/22:3(10Z,13Z,16Z))	phosphatidylcholine O-44:6
LPE 12:0	1-dodecanoyl-sn-glycero-3-phosphoethanolamine
LPE 14:0	1-tetradecanoyl-sn-glycero-3-phosphoethanolamine	2-tetradecanoyl-sn-glycero-3-phosphoethanolamine
LPE 14:1	1-(9Z-tetradecenoyl)-glycero-3-phosphoethanolamine	2-(9Z-tetradecenoyl)-sn-glycero-3-phosphoethanolamine
LPE 15:0	1-pentadecanoyl-glycero-3-phosphoethanolamine	2-pentadecanoyl-sn-glycero-3-phosphoethanolamine	PE(14:0(13Me)/0:0)
LPE 16:0	LysoPE(0:0/16:0)	LysoPE(16:0/0:0)
LPE 16:1	1-(9Z-hexadecenoyl)-glycero-3-phosphoethanolamine	2-(9Z-hexadecenoyl)-sn-glycero-3-phosphoethanolamine
LPE 17:0	1-heptadecanoyl-glycero-3-phosphoethanolamine
LPE 17:1	1-(9Z-heptadecenoyl)-sn-glycero-3-phosphoethanolamine
LPE 18:0	LysoPE(0:0/18:0)	LysoPE(18:0/0:0)
LPE 18:1	LysoPE(0:0/18:1(9Z))	LysoPE(0:0/18:1(11Z))	LysoPE(18:1(9Z)/0:0)	LysoPE(18:1(11Z)/0:0)
LPE 18:2	LysoPE(0:0/18:2(9Z,12Z))	LysoPE(18:2(9Z,12Z)/0:0)
LPE 18:3	1-(6Z,9Z,12Z-octadecatrienoyl)-glycero-3-phosphoethanolamine	1-(9Z,12Z,15Z-octadecatrienoyl)-glycero-3-phosphoethanolamine	2-(6Z,9Z,12Z-octadecatrienoyl)-sn-glycero-3-phosphoethanolamine	2-(9Z,12Z,15Z-octadecatrienoyl)-sn-glycero-3-phosphoethanolamine
LPE 19:0	1-nonadecanoyl-glycero-3-phosphoethanolamine
LPE 19:1	1-(9Z-nonadecenoyl)-glycero-3-phosphoethanolamine
LPE 19:2	[3-[2-aminoethoxy(hydroxy)phosphoryl]oxy-2-hydroxypropyl] (9Z,12Z)-nonadeca-9,12-dienoate
LPE 20:0	1-eicosanoyl-glycero-3-phosphoethanolamine	2-eicosanoyl-sn-glycero-3-phosphoethanolamine
LPE 20:1	1-(11Z-eicosenoyl)-glycero-3-phosphoethanolamine	2-(11Z-eicosenoyl)-sn-glycero-3-phosphoethanolamine
LPE 20:2	1-(11Z,14Z-eicosadienoyl)-glycero-3-phosphoethanolamine	2-(11Z,14Z-eicosadienoyl)-sn-glycero-3-phosphoethanolamine
LPE 20:3	1-(5Z,8Z,11Z-eicosatrienoyl)-sn-glycero-3-phosphoethanolamine	1-(8Z,11Z,14Z-eicosatrienoyl)-glycero-3-phosphoethanolamine	1-(11Z,14Z,17Z-eicosatrienoyl)-sn-glycero-3-phosphoethanolamine	2-(5Z,8Z,11Z-eicosatrienoyl)-sn-glycero-3-phosphoethanolamine	2-(8Z,11Z,14Z-eicosatrienoyl)-sn-glycero-3-phosphoethanolamine	2-(11Z,14Z,17Z-eicosatrienoyl)-sn-glycero-3-phosphoethanolamine
LPE 20:4	LysoPE(0:0/20:4(5Z,8Z,11Z,14Z))	LysoPE(0:0/20:4(8Z,11Z,14Z,17Z))	LysoPE(20:4(5Z,8Z,11Z,14Z)/0:0)	LysoPE(20:4(8Z,11Z,14Z,17Z)/0:0)
LPE 20:5	1-(5Z,8Z,11Z,14Z,17Z-eicosapentaenoyl)-glycero-3-phosphoethanolamine	2-(5Z,8Z,11Z,14Z,17Z-eicosapentaenoyl)-sn-glycero-3-phosphoethanolamine
LPE 22:0	1-docosanoyl-glycero-3-phosphoethanolamine	2-docosanoyl-sn-glycero-3-phosphoethanolamine
LPE 22:1	1-(11Z-docosenoyl)-glycero-3-phosphoethanolamine	1-(13Z-docosenoyl)-sn-glycero-3-phosphoethanolamine	2-(13Z-docosenoyl)-sn-glycero-3-phosphoethanolamine
LPE 22:4	LysoPE(0:0/22:4(7Z,10Z,13Z,16Z))	LysoPE(22:4(7Z,10Z,13Z,16Z)/0:0)
LPE 22:5	LysoPE(0:0/22:5(4Z,7Z,10Z,13Z,16Z))	LysoPE(0:0/22:5(7Z,10Z,13Z,16Z,19Z))	LysoPE(22:5(4Z,7Z,10Z,13Z,16Z)/0:0)	LysoPE(22:5(7Z,10Z,13Z,16Z,19Z)/0:0)
LPE 22:6	LysoPE(0:0/22:6(4Z,7Z,10Z,13Z,16Z,19Z))	LysoPE(22:6(4Z,7Z,10Z,13Z,16Z,19Z)/0:0)
LPE 24:0	1-tetracosanoyl-sn-glycero-3-phosphoethanolamine	2-tetracosanoyl-sn-glycero-3-phosphoethanolamine
LPE P-14:0
LPE P-15:0
LPE P-16:0	1-(1Z-hexadecenyl)-sn-glycero-3-phosphoethanolamine
LPE P-17:0
LPE P-18:0	PE(P-18:0/0:0)
LPE P-18:1	LysoPE(P-18:1(9Z)/0:0)
LPE P-18:2
LPE P-20:0	PE(P-20:0/0:0)
LPE P-20:1
LPE P-20:4
LPE P-20:5
LPE P-22:0
LPE P-22:1
LPE P-22:4
LPE P-22:5
LPE P-22:6
PE 20:0	1,2-didecanoyl-sn-glycero-3-phosphoethanolamine
PE 28:0	1,2-ditetradecanoyl-sn-glycero-3-phosphoethanolamine	1-(11-methyl-dodecanoyl)-2-(13-methyl-tetradecanoyl)-sn-glycero-3-phosphoethanolamine	1-dodecanoyl-2-hexadecanoyl-glycero-3-phosphoethanolamine	1-hexadecanoyl-2-dodecanoyl-sn-glycero-3-phosphoethanolamine	1-octadecanoyl-2-decanoyl-sn-glycero-3-phosphoethanolamine	1-pentadecanoyl-2-tridecanoyl-glycero-3-phosphoethanolamine	1-tridecanoyl-2-pentadecanoyl-glycero-3-phosphoethanolamine
PE 28:1	1-(9Z-hexadecenoyl)-2-dodecanoyl-glycero-3-phosphoethanolamine	1-(9Z-pentadecenoyl)-2-tridecanoyl-glycero-3-phosphoethanolamine	1-(9Z-tetradecenoyl)-2-tetradecanoyl-glycero-3-phosphoethanolamine	1-dodecanoyl-2-(9Z-hexadecenoyl)-glycero-3-phosphoethanolamine	1-tetradecanoyl-2-(9Z-tetradecenoyl)-glycero-3-phosphoethanolamine	1-tridecanoyl-2-(9Z-pentadecenoyl)-glycero-3-phosphoethanolamine
PE 30:0	1,2-(13-methyl-tetradecanoyl)-sn-glycero-3-phosphoethanolamine	1,2-dipentadecanoyl-sn-glycero-3-phosphoethanolamine	1-dodecanoyl-2-octadecanoyl-glycero-3-phosphoethanolamine	1-heptadecanoyl-2-tridecanoyl-glycero-3-phosphoethanolamine	1-hexadecanoyl-2-tetradecanoyl-sn-glycero-3-phosphoethanolamine	1-octadecanoyl-2-dodecanoyl-glycero-3-phosphoethanolamine	1-tetradecanoyl-2-hexadecanoyl-sn-glycero-3-phosphoethanolamine	1-tridecanoyl-2-heptadecanoyl-glycero-3-phosphoethanolamine	PE(14:0(13Me)/14:0(13Me))	PE-NMe2(14:0/14:0)
PE 30:1	1-(9Z-heptadecenoyl)-2-tridecanoyl-glycero-3-phosphoethanolamine	1-(9Z-hexadecenoyl)-2-tetradecanoyl-glycero-3-phosphoethanolamine	1-(9Z-octadecenoyl)-2-dodecanoyl-glycero-3-phosphoethanolamine	1-(9Z-pentadecenoyl)-2-pentadecanoyl-glycero-3-phosphoethanolamine	1-(9Z-tetradecenoyl)-2-hexadecanoyl-glycero-3-phosphoethanolamine	1-dodecanoyl-2-(9Z-octadecenoyl)-glycero-3-phosphoethanolamine	1-hexadecanoyl-2-(9Z-tetradecenoyl)-glycero-3-phosphoethanolamine	1-pentadecanoyl-2-(9Z-pentadecenoyl)-glycero-3-phosphoethanolamine	1-tetradecanoyl-2-(9Z-hexadecenoyl)-glycero-3-phosphoethanolamine	1-tridecanoyl-2-(9Z-heptadecenoyl)-glycero-3-phosphoethanolamine
PE 31:0	1-dodecanoyl-2-nonadecanoyl-glycero-3-phosphoethanolamine	1-heptadecanoyl-2-tetradecanoyl-glycero-3-phosphoethanolamine	1-hexadecanoyl-2-pentadecanoyl-glycero-3-phosphoethanolamine	1-nonadecanoyl-2-dodecanoyl-glycero-3-phosphoethanolamine	1-octadecanoyl-2-tridecanoyl-glycero-3-phosphoethanolamine	1-pentadecanoyl-2-hexadecanoyl-glycero-3-phosphoethanolamine	1-tetradecanoyl-2-heptadecanoyl-glycero-3-phosphoethanolamine	1-tridecanoyl-2-octadecanoyl-glycero-3-phosphoethanolamine
PE 32:0	1,2-(13-methyl-tetradecanoyl)-sn-glycero-3-phosphoethanolamine	1,2-dihexadecanoyl-sn-glycero-3-phosphoethanolamine	1-dodecanoyl-2-eicosanoyl-glycero-3-phosphoethanolamine	1-eicosanoyl-2-dodecanoyl-glycero-3-phosphoethanolamine	1-heptadecanoyl-2-pentadecanoyl-glycero-3-phosphoethanolamine	1-nonadecanoyl-2-tridecanoyl-glycero-3-phosphoethanolamine	1-octadecanoyl-2-tetradecanoyl-glycero-3-phosphoethanolamine	1-pentadecanoyl-2-heptadecanoyl-glycero-3-phosphoethanolamine	1-tetradecanoyl-2-octadecanoyl-glycero-3-phosphoethanolamine	1-tridecanoyl-2-nonadecanoyl-glycero-3-phosphoethanolamine	PE(16:0(15Me)/14:0(13Me))
PE 32:1	1-(9Z-heptadecenoyl)-2-pentadecanoyl-glycero-3-phosphoethanolamine	1-(9Z-hexadecenoyl)-2-hexadecanoyl-glycero-3-phosphoethanolamine	1-(9Z-nonadecenoyl)-2-tridecanoyl-glycero-3-phosphoethanolamine	1-(9Z-octadecenoyl)-2-tetradecanoyl-glycero-3-phosphoethanolamine	1-(9Z-pentadecenoyl)-2-heptadecanoyl-glycero-3-phosphoethanolamine	1-(9Z-tetradecenoyl)-2-octadecanoyl-glycero-3-phosphoethanolamine	1-(11Z-eicosenoyl)-2-dodecanoyl-glycero-3-phosphoethanolamine	1-dodecanoyl-2-(11Z-eicosenoyl)-glycero-3-phosphoethanolamine	1-heptadecanoyl-2-(9Z-pentadecenoyl)-glycero-3-phosphoethanolamine	1-hexadecanoyl-2-(9Z-hexadecenoyl)-glycero-3-phosphoethanolamine	1-octadecanoyl-2-(9Z-tetradecenoyl)-glycero-3-phosphoethanolamine	1-pentadecanoyl-2-(9R, 10S-methylene-hexadecanoyl)-sn-glycero-3-phosphoethanolamine	1-pentadecanoyl-2-(9Z-heptadecenoyl)-glycero-3-phosphoethanolamine	1-tetradecanoyl-2-(9Z-octadecenoyl)-glycero-3-phosphoethanolamine	1-tridecanoyl-2-(9Z-nonadecenoyl)-glycero-3-phosphoethanolamine
PE 32:2	1,2-di-(5Z-hexadecenoyl)-sn-glycero-3-phosphoethanolamine	1,2-di-(9Z-hexadecenoyl)-sn-glycero-3-phosphoethanolamine	1,2-di-(11Z-hexadecenoyl)-sn-glycero-3-phosphoethanolamine	1-(9Z,12Z-heptadecadienoyl)-2-pentadecanoyl-glycero-3-phosphoethanolamine	1-(9Z,12Z-octadecadienoyl)-2-tetradecanoyl-glycero-3-phosphoethanolamine	1-(9Z-heptadecenoyl)-2-(9Z-pentadecenoyl)-glycero-3-phosphoethanolamine	1-(9Z-octadecenoyl)-2-(9Z-tetradecenoyl)-glycero-3-phosphoethanolamine	1-(9Z-pentadecenoyl)-2-(9Z-heptadecenoyl)-glycero-3-phosphoethanolamine	1-(9Z-tetradecenoyl)-2-(9Z-octadecenoyl)-glycero-3-phosphoethanolamine	1-(11Z,14Z-eicosadienoyl)-2-dodecanoyl-glycero-3-phosphoethanolamine	1-dodecanoyl-2-(11Z,14Z-eicosadienoyl)-glycero-3-phosphoethanolamine	1-pentadecanoyl-2-(9Z,12Z-heptadecadienoyl)-glycero-3-phosphoethanolamine	1-tetradecanoyl-2-(9Z,12Z-octadecadienoyl)-glycero-3-phosphoethanolamine
PE 33:0	1-dodecanoyl-2-heneicosanoyl-glycero-3-phosphoethanolamine	1-eicosanoyl-2-tridecanoyl-glycero-3-phosphoethanolamine	1-heneicosanoyl-2-dodecanoyl-glycero-3-phosphoethanolamine	1-heptadecanoyl-2-hexadecanoyl-glycero-3-phosphoethanolamine	1-hexadecanoyl-2-heptadecanoyl-glycero-3-phosphoethanolamine	1-nonadecanoyl-2-tetradecanoyl-glycero-3-phosphoethanolamine	1-octadecanoyl-2-pentadecanoyl-glycero-3-phosphoethanolamine	1-pentadecanoyl-2-octadecanoyl-glycero-3-phosphoethanolamine	1-tetradecanoyl-2-nonadecanoyl-glycero-3-phosphoethanolamine	1-tridecanoyl-2-eicosanoyl-glycero-3-phosphoethanolamine
PE 33:1	1-(9Z-heptadecenoyl)-2-hexadecanoyl-glycero-3-phosphoethanolamine	1-(9Z-hexadecenoyl)-2-heptadecanoyl-glycero-3-phosphoethanolamine	1-(9Z-nonadecenoyl)-2-tetradecanoyl-glycero-3-phosphoethanolamine	1-(9Z-octadecenoyl)-2-pentadecanoyl-glycero-3-phosphoethanolamine	1-(9Z-pentadecenoyl)-2-octadecanoyl-glycero-3-phosphoethanolamine	1-(9Z-tetradecenoyl)-2-nonadecanoyl-glycero-3-phosphoethanolamine	1-(11Z-eicosenoyl)-2-tridecanoyl-glycero-3-phosphoethanolamine	1-heptadecanoyl-2-(9Z-hexadecenoyl)-glycero-3-phosphoethanolamine	1-hexadecanoyl-2-(9R, 10S-methylene-hexadecanoyl)-sn-glycero-3-phosphoethanolamine	1-hexadecanoyl-2-(9Z-heptadecenoyl)-glycero-3-phosphoethanolamine	1-nonadecanoyl-2-(9Z-tetradecenoyl)-glycero-3-phosphoethanolamine	1-octadecanoyl-2-(9Z-pentadecenoyl)-glycero-3-phosphoethanolamine	1-pentadecanoyl-2-(9Z-octadecenoyl)-glycero-3-phosphoethanolamine	1-tetradecanoyl-2-(9Z-nonadecenoyl)-glycero-3-phosphoethanolamine	1-tridecanoyl-2-(11Z-eicosenoyl)-glycero-3-phosphoethanolamine
PE 33:2	1-(9Z,12Z-heptadecadienoyl)-2-hexadecanoyl-glycero-3-phosphoethanolamine	1-(9Z,12Z-octadecadienoyl)-2-pentadecanoyl-glycero-3-phosphoethanolamine	1-(9Z-heptadecenoyl)-2-(9Z-hexadecenoyl)-glycero-3-phosphoethanolamine	1-(9Z-hexadecenoyl)-2-(9Z-heptadecenoyl)-glycero-3-phosphoethanolamine	1-(9Z-nonadecenoyl)-2-(9Z-tetradecenoyl)-glycero-3-phosphoethanolamine	1-(9Z-octadecenoyl)-2-(9Z-pentadecenoyl)-glycero-3-phosphoethanolamine	1-(9Z-pentadecenoyl)-2-(9Z-octadecenoyl)-glycero-3-phosphoethanolamine	1-(9Z-tetradecenoyl)-2-(9Z-nonadecenoyl)-glycero-3-phosphoethanolamine	1-(11Z,14Z-eicosadienoyl)-2-tridecanoyl-glycero-3-phosphoethanolamine	1-hexadecanoyl-2-(9Z,12Z-heptadecadienoyl)-glycero-3-phosphoethanolamine	1-pentadecanoyl-2-(9Z,12Z-octadecadienoyl)-glycero-3-phosphoethanolamine	1-tridecanoyl-2-(11Z,14Z-eicosadienoyl)-glycero-3-phosphoethanolamine
PE 34:0	1,2-diheptadecanoyl-sn-glycero-3-phosphoethanolamine	1-docosanoyl-2-dodecanoyl-glycero-3-phosphoethanolamine	1-dodecanoyl-2-docosanoyl-glycero-3-phosphoethanolamine	1-heneicosanoyl-2-tridecanoyl-glycero-3-phosphoethanolamine	1-nonadecanoyl-2-pentadecanoyl-glycero-3-phosphoethanolamine	1-pentadecanoyl-2-nonadecanoyl-glycero-3-phosphoethanolamine	1-tridecanoyl-2-heneicosanoyl-glycero-3-phosphoethanolamine	PE(14:0/20:0)	PE(16:0/18:0)	PE(18:0/16:0)	PE(20:0/14:0)
PE 34:1	1-(9Z-heptadecenoyl)-2-heptadecanoyl-glycero-3-phosphoethanolamine	1-(9Z-hexadecenoyl)-2-octadecanoyl-glycero-3-phosphoethanolamine	1-(9Z-nonadecenoyl)-2-pentadecanoyl-glycero-3-phosphoethanolamine	1-(9Z-pentadecenoyl)-2-nonadecanoyl-glycero-3-phosphoethanolamine	1-(9Z-tetradecenoyl)-2-eicosanoyl-glycero-3-phosphoethanolamine	1-(11Z-docosenoyl)-2-dodecanoyl-glycero-3-phosphoethanolamine	1-(11Z-eicosenoyl)-2-tetradecanoyl-glycero-3-phosphoethanolamine	1-dodecanoyl-2-(11Z-docosenoyl)-glycero-3-phosphoethanolamine	1-eicosanoyl-2-(9Z-tetradecenoyl)-glycero-3-phosphoethanolamine	1-heptadecanoyl-2-(9Z-heptadecenoyl)-glycero-3-phosphoethanolamine	1-hexadecanoyl-2-(7Z-octadecenoyl)-sn-glycero-3-phosphoethanolamine	1-nonadecanoyl-2-(9Z-pentadecenoyl)-glycero-3-phosphoethanolamine	1-octadecanoyl-2-(9Z-hexadecenoyl)-glycero-3-phosphoethanolamine	1-pentadecanoyl-2-(9Z-nonadecenoyl)-glycero-3-phosphoethanolamine	1-tetradecanoyl-2-(11Z-eicosenoyl)-glycero-3-phosphoethanolamine	PE(16:0/18:1(9Z))	PE(16:0/18:1(11Z))	PE(18:1(9Z)/16:0)
PE 34:2	1,2-di-(9R, 10S-methylene-hexadecanoyl)-sn-glycero-3-phosphoethanolamine	1,2-di-(9Z-heptadecenoyl)-sn-glycero-3-phosphoethanolamine	1-(9Z,12Z-heptadecadienoyl)-2-heptadecanoyl-glycero-3-phosphoethanolamine	1-(9Z,12Z-octadecadienoyl)-2-hexadecanoyl-glycero-3-phosphoethanolamine	1-(9Z-hexadecenoyl)-2-(9Z-octadecenoyl)-glycero-3-phosphoethanolamine	1-(9Z-nonadecenoyl)-2-(9Z-pentadecenoyl)-glycero-3-phosphoethanolamine	1-(9Z-octadecenoyl)-2-(9Z-hexadecenoyl)-glycero-3-phosphoethanolamine	1-(9Z-pentadecenoyl)-2-(9Z-nonadecenoyl)-glycero-3-phosphoethanolamine	1-(9Z-tetradecenoyl)-2-(11Z-eicosenoyl)-glycero-3-phosphoethanolamine	1-(11Z,14Z-eicosadienoyl)-2-tetradecanoyl-glycero-3-phosphoethanolamine	1-(11Z-eicosenoyl)-2-(9Z-tetradecenoyl)-glycero-3-phosphoethanolamine	1-(13Z,16Z-docosadienoyl)-2-dodecanoyl-glycero-3-phosphoethanolamine	1-dodecanoyl-2-(13Z,16Z-docosadienoyl)-glycero-3-phosphoethanolamine	1-heptadecanoyl-2-(9Z,12Z-heptadecadienoyl)-glycero-3-phosphoethanolamine	1-tetradecanoyl-2-(11Z,14Z-eicosadienoyl)-glycero-3-phosphoethanolamine	PE(16:0/18:2(9Z,12Z))
PE 34:3	1-(6Z,9Z,12Z-octadecatrienoyl)-2-hexadecanoyl-glycero-3-phosphoethanolamine	1-(8Z,11Z,14Z-eicosatrienoyl)-2-tetradecanoyl-glycero-3-phosphoethanolamine	1-(9Z,12Z-heptadecadienoyl)-2-(9Z-heptadecenoyl)-glycero-3-phosphoethanolamine	1-(9Z,12Z-octadecadienoyl)-2-(9Z-hexadecenoyl)-glycero-3-phosphoethanolamine	1-(9Z-heptadecenoyl)-2-(9Z,12Z-heptadecadienoyl)-glycero-3-phosphoethanolamine	1-(9Z-hexadecenoyl)-2-(9Z,12Z-octadecadienoyl)-glycero-3-phosphoethanolamine	1-(9Z-tetradecenoyl)-2-(11Z,14Z-eicosadienoyl)-glycero-3-phosphoethanolamine	1-(11Z,14Z-eicosadienoyl)-2-(9Z-tetradecenoyl)-glycero-3-phosphoethanolamine	1-hexadecanoyl-2-(6Z,9Z,12Z-octadecatrienoyl)-glycero-3-phosphoethanolamine	1-tetradecanoyl-2-(8Z,11Z,14Z-eicosatrienoyl)-glycero-3-phosphoethanolamine	PE(16:0/18:3(9Z,12Z,15Z))	PE(18:3(9Z,12Z,15Z)/16:0)
PE 34:4	1,2-di-(9Z,12Z-heptadecadienoyl)-sn-glycero-3-phosphoethanolamine	1-(5Z,8Z,11Z,14Z-eicosatetraenoyl)-2-tetradecanoyl-glycero-3-phosphoethanolamine	1-(6Z,9Z,12Z,15Z-octadecatetraenoyl)-2-hexadecanoyl-glycero-3-phosphoethanolamine	1-(6Z,9Z,12Z-octadecatrienoyl)-2-(9Z-hexadecenoyl)-glycero-3-phosphoethanolamine	1-(7Z,10Z,13Z,16Z-docosatetraenoyl)-2-dodecanoyl-glycero-3-phosphoethanolamine	1-(8Z,11Z,14Z-eicosatrienoyl)-2-(9Z-tetradecenoyl)-glycero-3-phosphoethanolamine	1-(9Z,12Z,15Z-octadecatrienoyl)-2-(9Z-hexadecenoyl)-glycero-3-phosphoethanolamine	1-(9Z-hexadecenoyl)-2-(6Z,9Z,12Z-octadecatrienoyl)-glycero-3-phosphoethanolamine	1-(9Z-hexadecenoyl)-2-(9Z,12Z,15Z-octadecatrienoyl)-glycero-3-phosphoethanolamine	1-(9Z-tetradecenoyl)-2-(8Z,11Z,14Z-eicosatrienoyl)-glycero-3-phosphoethanolamine	1-dodecanoyl-2-(7Z,10Z,13Z,16Z-docosatetraenoyl)-glycero-3-phosphoethanolamine	1-hexadecanoyl-2-(6Z,9Z,12Z,15Z-octadecatetraenoyl)-glycero-3-phosphoethanolamine	1-tetradecanoyl-2-(5Z,8Z,11Z,14Z-eicosatetraenoyl)-glycero-3-phosphoethanolamine
PE 35:1	1-(9Z-heptadecenoyl)-2-octadecanoyl-glycero-3-phosphoethanolamine	1-(9Z-hexadecenoyl)-2-nonadecanoyl-glycero-3-phosphoethanolamine	1-(9Z-nonadecenoyl)-2-hexadecanoyl-glycero-3-phosphoethanolamine	1-(9Z-octadecenoyl)-2-heptadecanoyl-glycero-3-phosphoethanolamine	1-(9Z-pentadecenoyl)-2-eicosanoyl-glycero-3-phosphoethanolamine	1-(9Z-tetradecenoyl)-2-heneicosanoyl-glycero-3-phosphoethanolamine	1-(11Z-docosenoyl)-2-tridecanoyl-glycero-3-phosphoethanolamine	1-(11Z-eicosenoyl)-2-pentadecanoyl-glycero-3-phosphoethanolamine	1-eicosanoyl-2-(9Z-pentadecenoyl)-glycero-3-phosphoethanolamine	1-heneicosanoyl-2-(9Z-tetradecenoyl)-glycero-3-phosphoethanolamine	1-heptadecanoyl-2-(9Z-octadecenoyl)-glycero-3-phosphoethanolamine	1-hexadecanoyl-2-(9Z-nonadecenoyl)-glycero-3-phosphoethanolamine	1-hexadecanoyl-2-(11R, 12S-methylene-octadecanoyl)-sn-glycero-3-phosphoethanolamine	1-nonadecanoyl-2-(9Z-hexadecenoyl)-glycero-3-phosphoethanolamine	1-octadecanoyl-2-(9Z-heptadecenoyl)-glycero-3-phosphoethanolamine	1-pentadecanoyl-2-(11Z-eicosenoyl)-glycero-3-phosphoethanolamine	1-tridecanoyl-2-(11Z-docosenoyl)-glycero-3-phosphoethanolamine
PE 35:2	1-(9Z,12Z-heptadecadienoyl)-2-octadecanoyl-glycero-3-phosphoethanolamine	1-(9Z,12Z-octadecadienoyl)-2-heptadecanoyl-glycero-3-phosphoethanolamine	1-(9Z-heptadecenoyl)-2-(9Z-octadecenoyl)-glycero-3-phosphoethanolamine	1-(9Z-hexadecenoyl)-2-(9Z-nonadecenoyl)-glycero-3-phosphoethanolamine	1-(9Z-nonadecenoyl)-2-(9Z-hexadecenoyl)-glycero-3-phosphoethanolamine	1-(9Z-octadecenoyl)-2-(9Z-heptadecenoyl)-glycero-3-phosphoethanolamine	1-(9Z-pentadecenoyl)-2-(11Z-eicosenoyl)-glycero-3-phosphoethanolamine	1-(11Z,14Z-eicosadienoyl)-2-pentadecanoyl-glycero-3-phosphoethanolamine	1-(11Z-eicosenoyl)-2-(9Z-pentadecenoyl)-glycero-3-phosphoethanolamine	1-(13Z,16Z-docosadienoyl)-2-tridecanoyl-glycero-3-phosphoethanolamine	1-heptadecanoyl-2-(9Z,12Z-octadecadienoyl)-glycero-3-phosphoethanolamine	1-octadecanoyl-2-(9Z,12Z-heptadecadienoyl)-glycero-3-phosphoethanolamine	1-pentadecanoyl-2-(11Z,14Z-eicosadienoyl)-glycero-3-phosphoethanolamine	1-tridecanoyl-2-(13Z,16Z-docosadienoyl)-glycero-3-phosphoethanolamine
PE 35:3	1-(6Z,9Z,12Z-octadecatrienoyl)-2-heptadecanoyl-glycero-3-phosphoethanolamine	1-(8Z,11Z,14Z-eicosatrienoyl)-2-pentadecanoyl-glycero-3-phosphoethanolamine	1-(9Z,12Z,15Z-octadecatrienoyl)-2-heptadecanoyl-glycero-3-phosphoethanolamine	1-(9Z,12Z-heptadecadienoyl)-2-(9Z-octadecenoyl)-glycero-3-phosphoethanolamine	1-(9Z,12Z-octadecadienoyl)-2-(9Z-heptadecenoyl)-glycero-3-phosphoethanolamine	1-(9Z-heptadecenoyl)-2-(9Z,12Z-octadecadienoyl)-glycero-3-phosphoethanolamine	1-(9Z-octadecenoyl)-2-(9Z,12Z-heptadecadienoyl)-glycero-3-phosphoethanolamine	1-(9Z-pentadecenoyl)-2-(11Z,14Z-eicosadienoyl)-glycero-3-phosphoethanolamine	1-(11Z,14Z-eicosadienoyl)-2-(9Z-pentadecenoyl)-glycero-3-phosphoethanolamine	1-heptadecanoyl-2-(6Z,9Z,12Z-octadecatrienoyl)-glycero-3-phosphoethanolamine	1-heptadecanoyl-2-(9Z,12Z,15Z-octadecatrienoyl)-glycero-3-phosphoethanolamine	1-pentadecanoyl-2-(8Z,11Z,14Z-eicosatrienoyl)-glycero-3-phosphoethanolamine
PE 36:0	1-heneicosanoyl-2-pentadecanoyl-glycero-3-phosphoethanolamine	1-heptadecanoyl-2-nonadecanoyl-glycero-3-phosphoethanolamine	1-nonadecanoyl-2-heptadecanoyl-glycero-3-phosphoethanolamine	1-pentadecanoyl-2-heneicosanoyl-glycero-3-phosphoethanolamine	PE(14:0/22:0)	PE(16:0/20:0)	PE(18:0/18:0)	PE(20:0/16:0)	PE(22:0/14:0)
PE 36:1	1-(9Z-heptadecenoyl)-2-nonadecanoyl-glycero-3-phosphoethanolamine	1-(9Z-hexadecenoyl)-2-eicosanoyl-glycero-3-phosphoethanolamine	1-(9Z-nonadecenoyl)-2-heptadecanoyl-glycero-3-phosphoethanolamine	1-(9Z-pentadecenoyl)-2-heneicosanoyl-glycero-3-phosphoethanolamine	1-(9Z-tetradecenoyl)-2-docosanoyl-glycero-3-phosphoethanolamine	1-(11Z-docosenoyl)-2-tetradecanoyl-glycero-3-phosphoethanolamine	1-(11Z-eicosenoyl)-2-hexadecanoyl-glycero-3-phosphoethanolamine	1-docosanoyl-2-(9Z-tetradecenoyl)-glycero-3-phosphoethanolamine	1-eicosanoyl-2-(9Z-hexadecenoyl)-glycero-3-phosphoethanolamine	1-heneicosanoyl-2-(9Z-pentadecenoyl)-glycero-3-phosphoethanolamine	1-heptadecanoyl-2-(9Z-nonadecenoyl)-glycero-3-phosphoethanolamine	1-nonadecanoyl-2-(9Z-heptadecenoyl)-glycero-3-phosphoethanolamine	1-octadecanoyl-2-(7Z-octadecenoyl)-sn-glycero-3-phosphoethanolamine	1-tetradecanoyl-2-(11Z-docosenoyl)-glycero-3-phosphoethanolamine	PE(16:0/20:1(11Z))	PE(18:0/18:1(9Z))	PE(18:1(9Z)/18:0)
PE 36:2	1,2-di-(6Z-octadecenoyl)-sn-glycero-3-phosphoethanolamine	1,2-di-(9E-octadecenoyl)-sn-glycero-3-phosphoethanolamine	1-(9Z,12Z-heptadecadienoyl)-2-nonadecanoyl-glycero-3-phosphoethanolamine	1-(9Z,12Z-octadecadienoyl)-2-octadecanoyl-glycero-3-phosphoethanolamine	1-(9Z-heptadecenoyl)-2-(9Z-nonadecenoyl)-glycero-3-phosphoethanolamine	1-(9Z-hexadecenoyl)-2-(11Z-eicosenoyl)-glycero-3-phosphoethanolamine	1-(9Z-nonadecenoyl)-2-(9Z-heptadecenoyl)-glycero-3-phosphoethanolamine	1-(9Z-tetradecenoyl)-2-(11Z-docosenoyl)-glycero-3-phosphoethanolamine	1-(11R, 12S-methylene-octadecanoyl)-2-(9R, 10S-methylene-hexadecanoyl)-sn-glycero-3-phosphoethanolamine	1-(11Z,14Z-eicosadienoyl)-2-hexadecanoyl-glycero-3-phosphoethanolamine	1-(11Z-docosenoyl)-2-(9Z-tetradecenoyl)-glycero-3-phosphoethanolamine	1-(11Z-eicosenoyl)-2-(9Z-hexadecenoyl)-glycero-3-phosphoethanolamine	1-(13Z,16Z-docosadienoyl)-2-tetradecanoyl-glycero-3-phosphoethanolamine	1-hexadecanoyl-2-(11Z,14Z-eicosadienoyl)-glycero-3-phosphoethanolamine	1-nonadecanoyl-2-(9Z,12Z-heptadecadienoyl)-glycero-3-phosphoethanolamine	1-tetradecanoyl-2-(13Z,16Z-docosadienoyl)-glycero-3-phosphoethanolamine	PE(18:0/18:2(9Z,12Z))	PE(18:1(9Z)/18:1(9Z))
PE 36:3	1-(6Z,9Z,12Z-octadecatrienoyl)-2-octadecanoyl-glycero-3-phosphoethanolamine	1-(8Z,11Z,14Z-eicosatrienoyl)-2-hexadecanoyl-glycero-3-phosphoethanolamine	1-(9Z,12Z,15Z-octadecatrienoyl)-2-octadecanoyl-glycero-3-phosphoethanolamine	1-(9Z,12Z-heptadecadienoyl)-2-(9Z-nonadecenoyl)-glycero-3-phosphoethanolamine	1-(9Z,12Z-octadecadienoyl)-2-(9Z-octadecenoyl)-glycero-3-phosphoethanolamine	1-(9Z-hexadecenoyl)-2-(11Z,14Z-eicosadienoyl)-glycero-3-phosphoethanolamine	1-(9Z-nonadecenoyl)-2-(9Z,12Z-heptadecadienoyl)-glycero-3-phosphoethanolamine	1-(9Z-tetradecenoyl)-2-(13Z,16Z-docosadienoyl)-glycero-3-phosphoethanolamine	1-(11Z,14Z-eicosadienoyl)-2-(9Z-hexadecenoyl)-glycero-3-phosphoethanolamine	1-(13Z,16Z-docosadienoyl)-2-(9Z-tetradecenoyl)-glycero-3-phosphoethanolamine	1-hexadecanoyl-2-(8Z,11Z,14Z-eicosatrienoyl)-glycero-3-phosphoethanolamine	1-octadecanoyl-2-(6Z,9Z,12Z-octadecatrienoyl)-glycero-3-phosphoethanolamine	1-octadecanoyl-2-(9Z,12Z,15Z-octadecatrienoyl)-glycero-3-phosphoethanolamine	PE(18:1(9Z)/18:2(9Z,12Z))
PE 36:4	1,2-di-(6Z,9Z-octadecadienoyl)-sn-glycero-3-phosphoethanolamine	1-(5Z,8Z,11Z,14Z-eicosatetraenoyl)-2-hexadecanoyl-glycero-3-phosphoethanolamine	1-(6Z,9Z,12Z,15Z-octadecatetraenoyl)-2-octadecanoyl-glycero-3-phosphoethanolamine	1-(6Z,9Z,12Z-octadecatrienoyl)-2-(9Z-octadecenoyl)-glycero-3-phosphoethanolamine	1-(7Z,10Z,13Z,16Z-docosatetraenoyl)-2-tetradecanoyl-glycero-3-phosphoethanolamine	1-(8Z,11Z,14Z-eicosatrienoyl)-2-(9Z-hexadecenoyl)-glycero-3-phosphoethanolamine	1-(9Z,12Z,15Z-octadecatrienoyl)-2-(9Z-octadecenoyl)-glycero-3-phosphoethanolamine	1-(9Z-hexadecenoyl)-2-(8Z,11Z,14Z-eicosatrienoyl)-glycero-3-phosphoethanolamine	1-(9Z-octadecenoyl)-2-(6Z,9Z,12Z-octadecatrienoyl)-glycero-3-phosphoethanolamine	1-(9Z-octadecenoyl)-2-(9Z,12Z,15Z-octadecatrienoyl)-glycero-3-phosphoethanolamine	1-octadecanoyl-2-(6Z,9Z,12Z,15Z-octadecatetraenoyl)-glycero-3-phosphoethanolamine	1-tetradecanoyl-2-(7Z,10Z,13Z,16Z-docosatetraenoyl)-glycero-3-phosphoethanolamine	PE(16:0/20:4(5Z,8Z,11Z,14Z))	PE(18:2(9Z,12Z)/18:2(9Z,12Z))	PE(P-16:0/20:4(5Z,8Z,10E,14Z)(12OH[S]))	PE(P-16:0/20:4(5Z,8Z,11Z,13E)(15OH[S]))	PE(P-16:0/20:4(6E,8Z,11Z,14Z)(5OH[S]))
PE 36:5	1-(6Z,9Z,12Z-octadecatrienoyl)-2-(9Z,12Z-octadecadienoyl)-glycero-3-phosphoethanolamine	1-(7Z,10Z,13Z,16Z-docosatetraenoyl)-2-(9Z-tetradecenoyl)-glycero-3-phosphoethanolamine	1-(9Z,12Z,15Z-octadecatrienoyl)-2-(9Z,12Z-octadecadienoyl)-glycero-3-phosphoethanolamine	1-(9Z,12Z-octadecadienoyl)-2-(6Z,9Z,12Z-octadecatrienoyl)-glycero-3-phosphoethanolamine	1-(9Z,12Z-octadecadienoyl)-2-(9Z,12Z,15Z-octadecatrienoyl)-glycero-3-phosphoethanolamine	1-(9Z-hexadecenoyl)-2-(5Z,8Z,11Z,14Z-eicosatetraenoyl)-glycero-3-phosphoethanolamine	1-(9Z-octadecenoyl)-2-(6Z,9Z,12Z,15Z-octadecatetraenoyl)-glycero-3-phosphoethanolamine	1-hexadecanoyl-2-(5Z,8Z,11Z,14Z,17Z-eicosapentaenoyl)-glycero-3-phosphoethanolamine	PE(14:1(9Z)/22:4(7Z,10Z,13Z,16Z))	PE(18:4(6Z,9Z,12Z,15Z)/18:1(9Z))	PE(20:4(5Z,8Z,11Z,14Z)/16:1(9Z))	PE(20:5(5Z,8Z,11Z,14Z,17Z)/16:0)
PE 36:6	1,2-di-(6Z,9Z,12Z-octadecatrienoyl)-sn-glycero-3-phosphoethanolamine	1,2-di-(9Z,12Z,15Z-octadecatrienoyl)-sn-glycero-3-phosphoethanolamine	1-(4Z,7Z,10Z,13Z,16Z,19Z-docosahexaenoyl)-2-tetradecanoyl-glycero-3-phosphoethanolamine	1-(5Z,8Z,11Z,14Z,17Z-eicosapentaenoyl)-2-(9Z-hexadecenoyl)-glycero-3-phosphoethanolamine	1-(6Z,9Z,12Z,15Z-octadecatetraenoyl)-2-(9Z,12Z-octadecadienoyl)-glycero-3-phosphoethanolamine	1-(6Z,9Z,12Z-octadecatrienoyl)-2-(9Z,12Z,15Z-octadecatrienoyl)-glycero-3-phosphoethanolamine	1-(9Z,12Z,15Z-octadecatrienoyl)-2-(6Z,9Z,12Z-octadecatrienoyl)-glycero-3-phosphoethanolamine	1-(9Z,12Z-octadecadienoyl)-2-(6Z,9Z,12Z,15Z-octadecatetraenoyl)-glycero-3-phosphoethanolamine	1-(9Z-hexadecenoyl)-2-(5Z,8Z,11Z,14Z,17Z-eicosapentaenoyl)-glycero-3-phosphoethanolamine	1-tetradecanoyl-2-(4Z,7Z,10Z,13Z,16Z,19Z-docosahexaenoyl)-glycero-3-phosphoethanolamine
PE 38:0	1,2-dinonadecanoyl-sn-glycero-3-phosphoethanolamine	1-heneicosanoyl-2-heptadecanoyl-glycero-3-phosphoethanolamine	1-heptadecanoyl-2-heneicosanoyl-glycero-3-phosphoethanolamine	PE(16:0/22:0)	PE(18:0/20:0)	PE(20:0/18:0)	PE(22:0/16:0)
PE 38:1	1-(9Z-heptadecenoyl)-2-heneicosanoyl-glycero-3-phosphoethanolamine	1-(9Z-hexadecenoyl)-2-docosanoyl-glycero-3-phosphoethanolamine	1-(9Z-nonadecenoyl)-2-nonadecanoyl-glycero-3-phosphoethanolamine	1-(11Z-docosenoyl)-2-hexadecanoyl-glycero-3-phosphoethanolamine	1-(11Z-eicosenoyl)-2-octadecanoyl-glycero-3-phosphoethanolamine	1-docosanoyl-2-(9Z-hexadecenoyl)-glycero-3-phosphoethanolamine	1-eicosanoyl-2-(7Z-octadecenoyl)-sn-glycero-3-phosphoethanolamine	1-eicosanoyl-2-(13Z-octadecenoyl)-sn-glycero-3-phosphoethanolamine	1-heneicosanoyl-2-(9Z-heptadecenoyl)-glycero-3-phosphoethanolamine	1-hexadecanoyl-2-(11Z-docosenoyl)-glycero-3-phosphoethanolamine	1-nonadecanoyl-2-(9Z-nonadecenoyl)-glycero-3-phosphoethanolamine	PE(16:0/22:1(13Z))	PE(18:0/20:1(11Z))	PE(18:1(9Z)/20:0)	PE(20:0/18:1(9Z))	PE(20:0/18:1(11Z))
PE 38:2	1,2-di-(9Z-nonadecenoyl)-sn-glycero-3-phosphoethanolamine	1-(5Z,8Z-eicosadienoyl)-2-octadecanoyl-sn-glycero-3-phosphoethanolamine	1-(9Z,12Z-heptadecadienoyl)-2-heneicosanoyl-glycero-3-phosphoethanolamine	1-(9Z,12Z-octadecadienoyl)-2-eicosanoyl-glycero-3-phosphoethanolamine	1-(9Z-hexadecenoyl)-2-(11Z-docosenoyl)-glycero-3-phosphoethanolamine	1-(11Z,14Z-eicosadienoyl)-2-octadecanoyl-glycero-3-phosphoethanolamine	1-(11Z-docosenoyl)-2-(9Z-hexadecenoyl)-glycero-3-phosphoethanolamine	1-(11Z-eicosenoyl)-2-(9Z-octadecenoyl)-glycero-3-phosphoethanolamine	1-(13Z,16Z-docosadienoyl)-2-hexadecanoyl-glycero-3-phosphoethanolamine	1-heneicosanoyl-2-(9Z,12Z-heptadecadienoyl)-glycero-3-phosphoethanolamine	1-hexadecanoyl-2-(13Z,16Z-docosadienoyl)-glycero-3-phosphoethanolamine	PE(18:0/20:2(11Z,14Z))	PE(18:1(9Z)/20:1(11Z))	PE(20:0/18:2(9Z,12Z))
PE 38:3	1-(6Z,9Z,12Z-octadecatrienoyl)-2-eicosanoyl-glycero-3-phosphoethanolamine	1-(8Z,11Z,14Z-eicosatrienoyl)-2-octadecanoyl-glycero-3-phosphoethanolamine	1-(9Z,12Z,15Z-octadecatrienoyl)-2-eicosanoyl-glycero-3-phosphoethanolamine	1-(9Z,12Z-octadecadienoyl)-2-(11Z-eicosenoyl)-glycero-3-phosphoethanolamine	1-(11Z-eicosenoyl)-2-(9Z,12Z-octadecadienoyl)-glycero-3-phosphoethanolamine	1-eicosanoyl-2-(6Z,9Z,12Z-octadecatrienoyl)-glycero-3-phosphoethanolamine	1-eicosanoyl-2-(9Z,12Z,15Z-octadecatrienoyl)-glycero-3-phosphoethanolamine	1-octadecanoyl-2-(8Z,11Z,14Z-eicosatrienoyl)-glycero-3-phosphoethanolamine	PE(16:1(9Z)/22:2(13Z,16Z))	PE(18:1(9Z)/20:2(11Z,14Z))	PE(20:2(11Z,14Z)/18:1(9Z))	PE(22:2(13Z,16Z)/16:1(9Z))
PE 38:4	1-(5Z,8Z,11Z,14Z-eicosatetraenoyl)-2-octadecanoyl-glycero-3-phosphoethanolamine	1-(6Z,9Z,12Z,15Z-octadecatetraenoyl)-2-eicosanoyl-glycero-3-phosphoethanolamine	1-(6Z,9Z,12Z-octadecatrienoyl)-2-(11Z-eicosenoyl)-glycero-3-phosphoethanolamine	1-(7Z,10Z,13Z,16Z-docosatetraenoyl)-2-hexadecanoyl-glycero-3-phosphoethanolamine	1-(8Z,11Z,14Z-eicosatrienoyl)-2-(9Z-octadecenoyl)-glycero-3-phosphoethanolamine	1-(9Z,12Z,15Z-octadecatrienoyl)-2-(11Z-eicosenoyl)-glycero-3-phosphoethanolamine	1-(9Z,12Z-octadecadienoyl)-2-(11Z,14Z-eicosadienoyl)-glycero-3-phosphoethanolamine	1-(9Z-octadecenoyl)-2-(8Z,11Z,14Z-eicosatrienoyl)-glycero-3-phosphoethanolamine	1-(11Z,14Z-eicosadienoyl)-2-(9Z,12Z-octadecadienoyl)-glycero-3-phosphoethanolamine	1-(11Z-eicosenoyl)-2-(6Z,9Z,12Z-octadecatrienoyl)-glycero-3-phosphoethanolamine	1-(11Z-eicosenoyl)-2-(9Z,12Z,15Z-octadecatrienoyl)-glycero-3-phosphoethanolamine	1-octadecanoyl-2-(5E,8E,11E,14E-eicosatetraenoyl)-sn-glycero-3-phosphoethanolamine	PE(16:0/22:4(7Z,10Z,13Z,16Z))	PE(18:0/20:4(5Z,8Z,11Z,14Z))	PE(18:1(9Z)/20:3(5Z,8Z,11Z))	PE(20:0/18:4(6Z,9Z,12Z,15Z))	PE(P-18:0/20:4(5Z,8Z,10E,14Z)(12OH[S]))	PE(P-18:0/20:4(5Z,8Z,11Z,13E)(15OH[S]))	PE(P-18:0/20:4(6E,8Z,11Z,14Z)(5OH[S]))
PE 38:5	1-(5Z,8Z,11Z,14Z,17Z-eicosapentaenoyl)-2-octadecanoyl-glycero-3-phosphoethanolamine	1-(6Z,9Z,12Z,15Z-octadecatetraenoyl)-2-(11Z-eicosenoyl)-glycero-3-phosphoethanolamine	1-(7Z,10Z,13Z,16Z-docosatetraenoyl)-2-(9Z-hexadecenoyl)-glycero-3-phosphoethanolamine	1-(8Z,11Z,14Z-eicosatrienoyl)-2-(9Z,12Z-octadecadienoyl)-glycero-3-phosphoethanolamine	1-(9Z,12Z,15Z-octadecatrienoyl)-2-(11Z,14Z-eicosadienoyl)-glycero-3-phosphoethanolamine	1-(9Z,12Z-octadecadienoyl)-2-(8Z,11Z,14Z-eicosatrienoyl)-glycero-3-phosphoethanolamine	1-(9Z-octadecenoyl)-2-(5Z,8Z,11Z,14Z-eicosatetraenoyl)-glycero-3-phosphoethanolamine	1-(11Z,14Z-eicosadienoyl)-2-(6Z,9Z,12Z-octadecatrienoyl)-glycero-3-phosphoethanolamine	1-(11Z,14Z-eicosadienoyl)-2-(9Z,12Z,15Z-octadecatrienoyl)-glycero-3-phosphoethanolamine	1-(11Z-eicosenoyl)-2-(6Z,9Z,12Z,15Z-octadecatetraenoyl)-glycero-3-phosphoethanolamine	1-O-(1Z,9Z-octadecadienyl)-2-(12S-hydroxy-5Z,8Z,10E,14Z-eicosatetraenoyl)-sn-glycero-3-phosphoethanolamine	1-octadecanoyl-2-(5Z,8Z,11Z,14Z,17Z-eicosapentaenoyl)-glycero-3-phosphoethanolamine	PE(16:1(9Z)/22:4(7Z,10Z,13Z,16Z))	PE(18:3(6Z,9Z,12Z)/20:2(11Z,14Z))	PE(20:4(5Z,8Z,11Z,14Z)/18:1(9Z))	PE(P-18:1(9Z)/20:4(5Z,8Z,11Z,13E)(15OH[S]))	PE(P-18:1(9Z)/20:4(6E,8Z,11Z,14Z)(5OH[S]))
PE 38:6	1-(4Z,7Z,10Z,13Z,16Z,19Z-docosahexaenoyl)-2-hexadecanoyl-glycero-3-phosphoethanolamine	1-(5Z,8Z,11Z,14Z,17Z-eicosapentaenoyl)-2-(9Z-octadecenoyl)-glycero-3-phosphoethanolamine	1-(5Z,8Z,11Z,14Z-eicosatetraenoyl)-2-(9Z,12Z-octadecadienoyl)-glycero-3-phosphoethanolamine	1-(6Z,9Z,12Z,15Z-octadecatetraenoyl)-2-(11Z,14Z-eicosadienoyl)-glycero-3-phosphoethanolamine	1-(6Z,9Z,12Z-octadecatrienoyl)-2-(8Z,11Z,14Z-eicosatrienoyl)-glycero-3-phosphoethanolamine	1-(8Z,11Z,14Z-eicosatrienoyl)-2-(6Z,9Z,12Z-octadecatrienoyl)-glycero-3-phosphoethanolamine	1-(8Z,11Z,14Z-eicosatrienoyl)-2-(9Z,12Z,15Z-octadecatrienoyl)-glycero-3-phosphoethanolamine	1-(9Z,12Z,15Z-octadecatrienoyl)-2-(8Z,11Z,14Z-eicosatrienoyl)-glycero-3-phosphoethanolamine	1-(9Z,12Z-octadecadienoyl)-2-(5Z,8Z,11Z,14Z-eicosatetraenoyl)-glycero-3-phosphoethanolamine	1-(9Z-octadecenoyl)-2-(5Z,8Z,11Z,14Z,17Z-eicosapentaenoyl)-glycero-3-phosphoethanolamine	1-(11Z,14Z-eicosadienoyl)-2-(6Z,9Z,12Z,15Z-octadecatetraenoyl)-glycero-3-phosphoethanolamine	PE(16:0/22:6(4Z,7Z,10Z,13Z,16Z,19Z))	PE(P-16:0/22:6(4Z,7Z,10Z,12E,16Z,19Z)(14OH))
PE 38:7	1-(5Z,8Z,11Z,14Z,17Z-eicosapentaenoyl)-2-(9Z,12Z-octadecadienoyl)-glycero-3-phosphoethanolamine	1-(5Z,8Z,11Z,14Z-eicosatetraenoyl)-2-(9Z,12Z,15Z-octadecatrienoyl)-glycero-3-phosphoethanolamine	1-(6Z,9Z,12Z,15Z-octadecatetraenoyl)-2-(8Z,11Z,14Z-eicosatrienoyl)-glycero-3-phosphoethanolamine	1-(6Z,9Z,12Z-octadecatrienoyl)-2-(5Z,8Z,11Z,14Z-eicosatetraenoyl)-glycero-3-phosphoethanolamine	1-(8Z,11Z,14Z-eicosatrienoyl)-2-(6Z,9Z,12Z,15Z-octadecatetraenoyl)-glycero-3-phosphoethanolamine	1-(9Z,12Z,15Z-octadecatrienoyl)-2-(5Z,8Z,11Z,14Z-eicosatetraenoyl)-glycero-3-phosphoethanolamine	1-(9Z,12Z-octadecadienoyl)-2-(5Z,8Z,11Z,14Z,17Z-eicosapentaenoyl)-glycero-3-phosphoethanolamine	PE(16:1(9Z)/22:6(4Z,7Z,10Z,13Z,16Z,19Z))	PE(20:4(5Z,8Z,11Z,14Z)/18:3(6Z,9Z,12Z))	PE(22:6(4Z,7Z,10Z,13Z,16Z,19Z)/16:1(9Z))
PE 40:1	1-(9Z-nonadecenoyl)-2-heneicosanoyl-glycero-3-phosphoethanolamine	1-(9Z-octadecenoyl)-2-docosanoyl-sn-glycero-3-phosphoethanolamine	1-(11E-octadecenoyl)-2-docosanoyl-sn-glycero-3-phosphoethanolamine	1-(11Z-docosenoyl)-2-octadecanoyl-glycero-3-phosphoethanolamine	1-(11Z-eicosenoyl)-2-eicosanoyl-glycero-3-phosphoethanolamine	1-(11Z-octadecenoyl)-2-docosanoyl-sn-glycero-3-phosphoethanolamine	1-(13E-eicosenoyl)-2-eicosanoyl-sn-glycero-3-phosphoethanolamine	1-(13Z-eicosenoyl)-2-eicosanoyl-sn-glycero-3-phosphoethanolamine	1-docosanoyl-2-(7Z-octadecenoyl)-sn-glycero-3-phosphoethanolamine	1-docosanoyl-2-(9Z-octadecenoyl)-sn-glycero-3-phosphoethanolamine	1-docosanoyl-2-(11Z-octadecenoyl)-sn-glycero-3-phosphoethanolamine	1-docosanoyl-2-(13Z-octadecenoyl)-sn-glycero-3-phosphoethanolamine	1-eicosanoyl-2-(11Z-eicosenoyl)-sn-glycero-3-phosphoethanolamine	1-heneicosanoyl-2-(9Z-nonadecenoyl)-glycero-3-phosphoethanolamine	1-octadecanoyl-2-(11Z-docosenoyl)-glycero-3-phosphoethanolamine	1-octadecanoyl-2-(13Z-docosenoyl)-sn-glycero-3-phosphoethanolamine
PE 40:3	1-(8Z,11Z,14Z-eicosatrienoyl)-2-eicosanoyl-glycero-3-phosphoethanolamine	1-(9Z,12Z,15Z-octadecatrienoyl)-2-docosanoyl-glycero-3-phosphoethanolamine	1-(9Z,12Z-octadecadienoyl)-2-(11Z-docosenoyl)-glycero-3-phosphoethanolamine	1-(9Z-octadecenoyl)-2-(13Z,16Z-docosadienoyl)-glycero-3-phosphoethanolamine	1-(11Z,14Z-eicosadienoyl)-2-(11Z-eicosenoyl)-glycero-3-phosphoethanolamine	1-(11Z-docosenoyl)-2-(9Z,12Z-octadecadienoyl)-glycero-3-phosphoethanolamine	1-docosanoyl-2-(6Z,9Z,12Z-octadecatrienoyl)-glycero-3-phosphoethanolamine	1-docosanoyl-2-(9Z,12Z,15Z-octadecatrienoyl)-glycero-3-phosphoethanolamine	1-eicosanoyl-2-(8Z,11Z,14Z-eicosatrienoyl)-glycero-3-phosphoethanolamine	PE(18:3(6Z,9Z,12Z)/22:0)	PE(20:1(11Z)/20:2(11Z,14Z))	PE(22:2(13Z,16Z)/18:1(9Z))
PE 40:4	1,2-di-(11Z,14Z-eicosadienoyl)-sn-glycero-3-phosphoethanolamine	1-(5Z,8Z,11Z,14Z-eicosatetraenoyl)-2-eicosanoyl-glycero-3-phosphoethanolamine	1-(6Z,9Z,12Z,15Z-octadecatetraenoyl)-2-docosanoyl-glycero-3-phosphoethanolamine	1-(6Z,9Z,12Z-octadecatrienoyl)-2-(11Z-docosenoyl)-glycero-3-phosphoethanolamine	1-(7Z,10Z,13Z,16Z-docosatetraenoyl)-2-octadecanoyl-glycero-3-phosphoethanolamine	1-(8Z,11Z,14Z-eicosatrienoyl)-2-(11Z-eicosenoyl)-glycero-3-phosphoethanolamine	1-(9Z,12Z,15Z-octadecatrienoyl)-2-(11Z-docosenoyl)-glycero-3-phosphoethanolamine	1-(11Z-docosenoyl)-2-(6Z,9Z,12Z-octadecatrienoyl)-glycero-3-phosphoethanolamine	1-(11Z-docosenoyl)-2-(9Z,12Z,15Z-octadecatrienoyl)-glycero-3-phosphoethanolamine	1-(11Z-eicosenoyl)-2-(8Z,11Z,14Z-eicosatrienoyl)-glycero-3-phosphoethanolamine	1-docosanoyl-2-(6Z,9Z,12Z,15Z-octadecatetraenoyl)-glycero-3-phosphoethanolamine	1-eicosanoyl-2-(5Z,8Z,11Z,14Z-eicosatetraenoyl)-glycero-3-phosphoethanolamine	1-octadecanoyl-2-(7Z,10Z,13Z,16Z-docosatetraenoyl)-glycero-3-phosphoethanolamine	PE(18:2(9Z,12Z)/22:2(13Z,16Z))	PE(22:2(13Z,16Z)/18:2(9Z,12Z))
PE 40:5	1-(5Z,8Z,11Z,14Z,17Z-eicosapentaenoyl)-2-eicosanoyl-glycero-3-phosphoethanolamine	1-(5Z,8Z,11Z,14Z-eicosatetraenoyl)-2-(11Z-eicosenoyl)-glycero-3-phosphoethanolamine	1-(6Z,9Z,12Z,15Z-octadecatetraenoyl)-2-(11Z-docosenoyl)-glycero-3-phosphoethanolamine	1-(7Z,10Z,13Z,16Z-docosatetraenoyl)-2-(9Z-octadecenoyl)-glycero-3-phosphoethanolamine	1-(8Z,11Z,14Z-eicosatrienoyl)-2-(11Z,14Z-eicosadienoyl)-glycero-3-phosphoethanolamine	1-(9Z,12Z,15Z-octadecatrienoyl)-2-(13Z,16Z-docosadienoyl)-glycero-3-phosphoethanolamine	1-(9Z-octadecenoyl)-2-(7Z,10Z,13Z,16Z-docosatetraenoyl)-glycero-3-phosphoethanolamine	1-(11Z,14Z-eicosadienoyl)-2-(8Z,11Z,14Z-eicosatrienoyl)-glycero-3-phosphoethanolamine	1-(11Z-docosenoyl)-2-(6Z,9Z,12Z,15Z-octadecatetraenoyl)-glycero-3-phosphoethanolamine	1-(11Z-eicosenoyl)-2-(5Z,8Z,11Z,14Z-eicosatetraenoyl)-glycero-3-phosphoethanolamine	1-(13Z,16Z-docosadienoyl)-2-(9Z,12Z,15Z-octadecatrienoyl)-glycero-3-phosphoethanolamine	1-eicosanoyl-2-(5Z,8Z,11Z,14Z,17Z-eicosapentaenoyl)-glycero-3-phosphoethanolamine	PE(18:3(6Z,9Z,12Z)/22:2(13Z,16Z))	PE(22:2(13Z,16Z)/18:3(6Z,9Z,12Z))
PE 40:6	1,2-di-(8Z,11Z,14Z-eicosatrienoyl)-sn-glycero-3-phosphoethanolamine	1-(4Z,7Z,10Z,13Z,16Z,19Z-docosahexaenoyl)-2-octadecanoyl-glycero-3-phosphoethanolamine	1-(5Z,8Z,11Z,14Z,17Z-eicosapentaenoyl)-2-(11Z-eicosenoyl)-glycero-3-phosphoethanolamine	1-(5Z,8Z,11Z,14Z-eicosatetraenoyl)-2-(11Z,14Z-eicosadienoyl)-glycero-3-phosphoethanolamine	1-(6Z,9Z,12Z,15Z-octadecatetraenoyl)-2-(13Z,16Z-docosadienoyl)-glycero-3-phosphoethanolamine	1-(7Z,10Z,13Z,16Z-docosatetraenoyl)-2-(9Z,12Z-octadecadienoyl)-glycero-3-phosphoethanolamine	1-(9Z,12Z-octadecadienoyl)-2-(7Z,10Z,13Z,16Z-docosatetraenoyl)-glycero-3-phosphoethanolamine	1-(11Z,14Z-eicosadienoyl)-2-(5Z,8Z,11Z,14Z-eicosatetraenoyl)-glycero-3-phosphoethanolamine	1-(11Z-eicosenoyl)-2-(5Z,8Z,11Z,14Z,17Z-eicosapentaenoyl)-glycero-3-phosphoethanolamine	1-(13Z,16Z-docosadienoyl)-2-(6Z,9Z,12Z,15Z-octadecatetraenoyl)-glycero-3-phosphoethanolamine	PE(18:0/22:6(4Z,7Z,10Z,13Z,16Z,19Z))	PE(P-18:0/22:6(4Z,7Z,10Z,12E,16Z,19Z)(14OH))
PE 40:7	1-(4Z,7Z,10Z,13Z,16Z,19Z-docosahexaenoyl)-2-(9Z-octadecenoyl)-glycero-3-phosphoethanolamine	1-(5Z,8Z,11Z,14Z,17Z-eicosapentaenoyl)-2-(11Z,14Z-eicosadienoyl)-glycero-3-phosphoethanolamine	1-(5Z,8Z,11Z,14Z-eicosatetraenoyl)-2-(8Z,11Z,14Z-eicosatrienoyl)-glycero-3-phosphoethanolamine	1-(6Z,9Z,12Z-octadecatrienoyl)-2-(7Z,10Z,13Z,16Z-docosatetraenoyl)-glycero-3-phosphoethanolamine	1-(7Z,10Z,13Z,16Z-docosatetraenoyl)-2-(6Z,9Z,12Z-octadecatrienoyl)-glycero-3-phosphoethanolamine	1-(7Z,10Z,13Z,16Z-docosatetraenoyl)-2-(9Z,12Z,15Z-octadecatrienoyl)-glycero-3-phosphoethanolamine	1-(8Z,11Z,14Z-eicosatrienoyl)-2-(5Z,8Z,11Z,14Z-eicosatetraenoyl)-glycero-3-phosphoethanolamine	1-(9Z,12Z,15Z-octadecatrienoyl)-2-(7Z,10Z,13Z,16Z-docosatetraenoyl)-glycero-3-phosphoethanolamine	1-(11Z,14Z-eicosadienoyl)-2-(5Z,8Z,11Z,14Z,17Z-eicosapentaenoyl)-glycero-3-phosphoethanolamine	PE(18:1(9Z)/22:6(4Z,7Z,10Z,13Z,16Z,19Z))
PE 40:8	1,2-di-(5Z,8Z,11Z,14Z-eicosatetraenoyl)-sn-glycero-3-phosphoethanolamine	1-(4Z,7Z,10Z,13Z,16Z,19Z-docosahexaenoyl)-2-(9Z,12Z-octadecadienoyl)-glycero-3-phosphoethanolamine	1-(5Z,8Z,11Z,14Z,17Z-eicosapentaenoyl)-2-(8Z,11Z,14Z-eicosatrienoyl)-glycero-3-phosphoethanolamine	1-(6Z,9Z,12Z,15Z-octadecatetraenoyl)-2-(7Z,10Z,13Z,16Z-docosatetraenoyl)-glycero-3-phosphoethanolamine	1-(7Z,10Z,13Z,16Z-docosatetraenoyl)-2-(6Z,9Z,12Z,15Z-octadecatetraenoyl)-glycero-3-phosphoethanolamine	1-(8Z,11Z,14Z-eicosatrienoyl)-2-(5Z,8Z,11Z,14Z,17Z-eicosapentaenoyl)-glycero-3-phosphoethanolamine	1-(9Z,12Z-octadecadienoyl)-2-(4Z,7Z,10Z,13Z,16Z,19Z-docosahexaenoyl)-glycero-3-phosphoethanolamine
PE 42:7	1-(4Z,7Z,10Z,13Z,16Z,19Z-docosahexaenoyl)-2-(11Z-eicosenoyl)-glycero-3-phosphoethanolamine	1-(5Z,8Z,11Z,14Z,17Z-eicosapentaenoyl)-2-(13Z,16Z-docosadienoyl)-glycero-3-phosphoethanolamine	1-(7Z,10Z,13Z,16Z-docosatetraenoyl)-2-(8Z,11Z,14Z-eicosatrienoyl)-glycero-3-phosphoethanolamine	1-(8Z,11Z,14Z-eicosatrienoyl)-2-(7Z,10Z,13Z,16Z-docosatetraenoyl)-glycero-3-phosphoethanolamine	1-(11Z-eicosenoyl)-2-(4Z,7Z,10Z,13Z,16Z,19Z-docosahexaenoyl)-glycero-3-phosphoethanolamine	1-(13Z,16Z-docosadienoyl)-2-(5Z,8Z,11Z,14Z,17Z-eicosapentaenoyl)-glycero-3-phosphoethanolamine
PE 42:8	1-(4Z,7Z,10Z,13Z,16Z,19Z-docosahexaenoyl)-2-(11Z,14Z-eicosadienoyl)-glycero-3-phosphoethanolamine	1-(5Z,8Z,11Z,14Z-eicosatetraenoyl)-2-(7Z,10Z,13Z,16Z-docosatetraenoyl)-glycero-3-phosphoethanolamine	1-(7Z,10Z,13Z,16Z-docosatetraenoyl)-2-(5Z,8Z,11Z,14Z-eicosatetraenoyl)-glycero-3-phosphoethanolamine	1-(11Z,14Z-eicosadienoyl)-2-(4Z,7Z,10Z,13Z,16Z,19Z-docosahexaenoyl)-glycero-3-phosphoethanolamine
PE 44:6	1-(4Z,7Z,10Z,13Z,16Z,19Z-docosahexaenoyl)-2-docosanoyl-glycero-3-phosphoethanolamine	1-(7Z,10Z,13Z,16Z-docosatetraenoyl)-2-(13Z,16Z-docosadienoyl)-glycero-3-phosphoethanolamine	1-(13Z,16Z-docosadienoyl)-2-(7Z,10Z,13Z,16Z-docosatetraenoyl)-glycero-3-phosphoethanolamine	1-docosanoyl-2-(4Z,7Z,10Z,13Z,16Z,19Z-docosahexaenoyl)-glycero-3-phosphoethanolamine
PE 44:7	1-(4Z,7Z,10Z,13Z,16Z,19Z-docosahexaenoyl)-2-(11Z-docosenoyl)-glycero-3-phosphoethanolamine	1-(11Z-docosenoyl)-2-(4Z,7Z,10Z,13Z,16Z,19Z-docosahexaenoyl)-glycero-3-phosphoethanolamine
PE 44:11	[(2R)-3-[2-aminoethoxy(hydroxy)phosphoryl]oxy-2-[(4Z,7Z,10Z,13Z,16Z,19Z)-docosa-4,7,10,13,16,19-hexaenoyl]oxypropyl] (4Z,7Z,10Z,13Z,16Z)-docosa-4,7,10,13,16-pentaenoate	[(2R)-3-[2-aminoethoxy(hydroxy)phosphoryl]oxy-2-[(4Z,7Z,10Z,13Z,16Z,19Z)-docosa-4,7,10,13,16,19-hexaenoyl]oxypropyl] (7Z,10Z,13Z,16Z,19Z)-docosa-7,10,13,16,19-pentaenoate
PE 44:12	1,2-di-(4Z,7Z,10Z,13Z,16Z,19Z-docosahexaenoyl)-sn-glycero-3-phosphoethanolamine
PE P-16:0/14:0	1-(1Z-hexadecenyl)-2-tetradecanoyl-glycero-3-phosphoethanolamine
PE P-16:0/15:0	PE(P-16:0/15:0)
PE P-16:0/16:0	1-(1Z-hexadecenyl)-2-hexadecanoyl-glycero-3-phosphoethanolamine
PE P-16:0/16:1	1-(1Z-hexadecenyl)-2-(9Z-hexadecenoyl)-glycero-3-phosphoethanolamine
PE P-16:0/18:1	PE(P-16:0/18:1(9Z))
PE P-16:0/18:2	PE(P-16:0/18:2(9Z,12Z))
PE P-16:0/18:3	1-(1Z-hexadecenyl)-2-(6Z,9Z,12Z-octadecatrienoyl)-glycero-3-phosphoethanolamine	1-(1Z-hexadecenyl)-2-(9Z,12Z,15Z-octadecatrienoyl)-glycero-3-phosphoethanolamine
PE P-16:0/20:3	PE(P-16:0/20:3(8Z,11Z,14Z))
PE P-16:0/20:4	PE(P-16:0/20:4(5Z,8Z,11Z,14Z))
PE P-16:0/20:5	1-(1Z-hexadecenyl)-2-(5Z,8Z,11Z,14Z,17Z-eicosapentaenoyl)-glycero-3-phosphoethanolamine
PE P-16:0/22:4	PE(P-16:0/22:4(7Z,10Z,13Z,16Z))
PE P-16:0/22:5	PE(P-16:0/22:5(4Z,7Z,10Z,13Z,16Z))	PE(P-16:0/22:5(7Z,10Z,13Z,16Z,19Z))
PE P-16:0/22:6	PE(P-16:0/22:6(4Z,7Z,10Z,13Z,16Z,19Z))
PE P-18:0/14:0	1-(1Z-octadecenyl)-2-tetradecanoyl-glycero-3-phosphoethanolamine
PE P-18:0/16:0	PE(P-18:0/16:0)
PE P-18:0/16:1	PE(P-18:0/16:1(9Z))
PE P-18:0/17:1	PE(P-18:0/17:1(9Z))
PE P-18:0/18:0	PE(P-18:0/18:0)
PE P-18:0/18:1	PE(P-18:0/18:1(9Z))
PE P-18:0/18:2	PE(P-18:0/18:2(9Z,12Z))
PE P-18:0/18:3	PE(P-18:0/18:3(6Z,9Z,12Z))	PE(P-18:0/18:3(9Z,12Z,15Z))
PE P-18:0/19:1	PE(P-18:0/19:1(9Z))
PE P-18:0/20:1	PE(P-18:0/20:1(11Z))
PE P-18:0/20:2	PE(P-18:0/20:2(11Z,14Z))
PE P-18:0/20:3	PE(P-18:0/20:3(8Z,11Z,14Z))
PE P-18:0/20:4	1-(1Z-octadecenyl)-2-(5Z,8Z,11Z,14Z-eicosatetraenoyl)-sn-glycero-3-phosphoethanolamine
PE P-18:0/20:5	PE(P-18:0/20:5(5Z,8Z,11Z,14Z,17Z))
PE P-18:0/22:1	1-(1Z-octadecenyl)-2-(11Z-docosenoyl)-glycero-3-phosphoethanolamine
PE P-18:0/22:2	PE(P-18:0/22:2(13Z,16Z))
PE P-18:0/22:3
PE P-18:0/22:4	PE(P-18:0/22:4(7Z,10Z,13Z,16Z))
PE P-18:0/22:5	PE(P-18:0/20:5(5Z,8Z,11Z,14Z,17Z))	PE(P-18:0/22:5(4Z,7Z,10Z,13Z,16Z))	PE(P-18:0/22:5(7Z,10Z,13Z,16Z,19Z))
PE P-18:0/22:6	PE(P-18:0/22:6(4Z,7Z,10Z,13Z,16Z,19Z))
PE P-18:1/18:1	PE P-18:1/18:1
PE P-18:1/18:2	[(2R)-1-[2-aminoethoxy(hydroxy)phosphoryl]oxy-3-[(1Z,11Z)-octadeca-1,11-dienoxy]propan-2-yl] (9Z,12Z)-octadeca-9,12-dienoate
PE P-18:1/20:4	1-octadecadienyl-2-icosatetraenoyl-sn-glycero-3-phosphoethanolamine	PE P-18:1/20:4
PE P-18:1/20:5
PE P-18:1/22:6	PE(P-18:1(9Z)/22:6(4Z,7Z,10Z,13Z,16Z,19Z))
PE P-20:0/14:0	PE(P-20:0/14:0)
PE P-20:0/16:0	PE(P-20:0/16:0)
PE P-20:0/16:1	PE(P-20:0/16:1(9Z))
PE P-20:0/17:1	PE(P-20:0/17:1(9Z))
PE P-20:0/18:1	1-(1Z-eicosenyl)-2-(9Z-octadecenoyl)-glycero-3-phosphoethanolamine
PE P-20:0/18:2	1-(1Z-eicosenyl)-2-(9Z,12Z-octadecadienoyl)-glycero-3-phosphoethanolamine
PE P-20:0/20:0	PE(P-20:0/20:0)
PE P-20:0/20:4	1-(1Z-eicosenyl)-2-(5Z,8Z,11Z,14Z-eicosatetraenoyl)-glycero-3-phosphoethanolamine
PE P-20:0/20:5	1-(1Z-eicosenyl)-2-(5Z,8Z,11Z,14Z,17Z-eicosapentaenoyl)-glycero-3-phosphoethanolamine
LPG 14:0	1-tetradecanoyl-glycero-3-phospho-(1'-sn-glycerol)
LPG 14:1	1-(9Z-tetradecenoyl)-glycero-3-phospho-(1'-sn-glycerol)
LPG 16:0	1-hexadecanoyl-sn-glycero-3-phospho-(1'-sn-glycerol)
LPG 16:1	1-(9Z-hexadecenoyl)-glycero-3-phospho-(1'-sn-glycerol)
LPG 17:0	1-heptadecanoyl-glycero-3-phospho-(1'-sn-glycerol)
LPG 17:1	1-(9Z-heptadecenoyl)-glycero-3-phospho-(1'-sn-glycerol)
LPG 18:0	1-octadecanoyl-sn-glycero-3-phospho-(1'-sn-glycerol)
LPG 18:1	1-(9Z-octadecenoyl)-sn-glycero-3-phospho-(1'-sn-glycerol)
LPG 18:2	1-(9Z,12Z-octadecadienoyl)-glycero-3-phospho-(1'-sn-glycerol)
LPG 20:1	1-(11Z-eicosenoyl)-glycero-3-phospho-(1'-sn-glycerol)
PG 14:0_16:0	1-hexadecanoyl-2-tetradecanoyl-glycero-3-phospho-(1'-sn-glycerol)	1-tetradecanoyl-2-hexadecanoyl-sn-glycero-3-phospho-(1'-sn-glycerol)
PG 15:0_18:1	1-(9Z-octadecenoyl)-2-pentadecanoyl-glycero-3-phospho-(1'-sn-glycerol)	1-pentadecanoyl-2-(9Z-octadecenoyl)-glycero-3-phospho-(1'-sn-glycerol)
PG 16:0_16:0	PG(16:0/16:0)
PG 16:0_16:1	PG(15:0/16:0(9Cp))	PG(16:0/16:1(9Z))	PG(16:1(9Z)/16:0)
PG 16:0_18:1	1-hexadecanoyl-2-(9Z-octadecenoyl)-sn-glycero-3-phospho-(1'-rac-glycerol)	PG(16:0/18:1(9Z))	PG(16:0/18:1(11Z))	PG(18:1(9Z)/16:0)
PG 16:0_18:2	PG(16:0/18:2(9Z,12Z))	PG(18:2(9Z,12Z)/16:0)
PG 16:0_18:3	PG(16:0/18:3(6Z,9Z,12Z))	PG(16:0/18:3(9Z,12Z,15Z))	PG(18:3(6Z,9Z,12Z)/16:0)	PG(18:3(9Z,12Z,15Z)/16:0)
PG 16:0_19:1	1-(9Z-nonadecenoyl)-2-hexadecanoyl-glycero-3-phospho-(1'-sn-glycerol)	1-hexadecanoyl-2-(9Z-nonadecenoyl)-glycero-3-phospho-(1'-sn-glycerol)	1-hexadecanoyl-2-(11R, 12S-methylene-octadecanoyl)-sn-glycero-3-phospho-(1'-sn-glycerol)
PG 16:0_20:3	1-(8Z,11Z,14Z-eicosatrienoyl)-2-hexadecanoyl-glycero-3-phospho-(1'-sn-glycerol)	PG(16:0/20:3(8Z,11Z,14Z))
PG 16:0_20:4	1-(5Z,8Z,11Z,14Z-eicosatetraenoyl)-2-hexadecanoyl-glycero-3-phospho-(1'-sn-glycerol)	PG(16:0/20:4(5Z,8Z,11Z,14Z))
PG 16:0_20:5	1-hexadecanoyl-2-(5Z,8Z,11Z,14Z,17Z-eicosapentaenoyl)-glycero-3-phospho-(1'-sn-glycerol)	PG(20:5(5Z,8Z,11Z,14Z,17Z)/16:0)
PG 16:0_22:1	1-(11Z-docosenoyl)-2-hexadecanoyl-glycero-3-phospho-(1'-sn-glycerol)	1-hexadecanoyl-2-(11Z-docosenoyl)-glycero-3-phospho-(1'-sn-glycerol)
PG 16:0_22:2	1-(13Z,16Z-docosadienoyl)-2-hexadecanoyl-glycero-3-phospho-(1'-sn-glycerol)	1-hexadecanoyl-2-(13Z,16Z-docosadienoyl)-glycero-3-phospho-(1'-sn-glycerol)
PG 16:1_16:1	1,2-di-(9Z-hexadecenoyl)-sn-glycero-3-phospho-(1'-sn-glycerol)
PG 16:1_18:0	PG(16:1(9Z)/18:0)	PG(18:0/16:1(9Z))
PG 16:1_18:1	PG(16:1(9Z)/18:1(9Z))	PG(18:1(9Z)/16:1(9Z))
PG 16:1_18:2	PG(16:1(9Z)/18:2(9Z,12Z))	PG(18:2(9Z,12Z)/16:1(9Z))
PG 16:1_20:4	1-(5Z,8Z,11Z,14Z-eicosatetraenoyl)-2-(9Z-hexadecenoyl)-glycero-3-phospho-(1'-sn-glycerol)	1-(9Z-hexadecenoyl)-2-(5Z,8Z,11Z,14Z-eicosatetraenoyl)-glycero-3-phospho-(1'-sn-glycerol)
PG 16:1_22:1	1-(9Z-hexadecenoyl)-2-(11Z-docosenoyl)-glycero-3-phospho-(1'-sn-glycerol)	1-(11Z-docosenoyl)-2-(9Z-hexadecenoyl)-glycero-3-phospho-(1'-sn-glycerol)
PG 16:2_18:1	[3-[[(2S)-2,3-dihydroxypropoxy]-hydroxyphosphoryl]oxy-2-[(4E,7E)-hexadeca-4,7-dienoyl]oxypropyl] (E)-octadec-11-enoate
PG 16:2_18:2	1-dodecanoyl-2-(7Z,10Z,13Z,16Z-docosatetraenoyl)-glycero-3-phospho-(1'-sn-glycerol)
PG 16:3_18:1
PG 17:0_18:1	1-(9Z-octadecenoyl)-2-heptadecanoyl-glycero-3-phospho-(1'-sn-glycerol)	1-heptadecanoyl-2-(9Z-octadecenoyl)-glycero-3-phospho-(1'-sn-glycerol)
PG 17:0_18:2	PG(17:0/18:2(9Z,12Z))	PG(18:2(9Z,12Z)/17:0)
PG 17:1_18:1	PG(17:1(9Z)/18:1(9Z))	PG(18:1(9Z)/17:1(9Z))
PG 18:0_18:1	PG(18:0/18:1(9Z))	PG(18:1(9Z)/18:0)
PG 18:0_18:2	PG(18:0/18:2(9Z,12Z))	PG(18:2(9Z,12Z)/18:0)
PG 18:0_18:3	PG(18:0/18:3(6Z,9Z,12Z))	PG(18:0/18:3(9Z,12Z,15Z))	PG(18:3(6Z,9Z,12Z)/18:0)	PG(18:3(9Z,12Z,15Z)/18:0)
PG 18:0_22:1	1-(11Z-docosenoyl)-2-octadecanoyl-glycero-3-phospho-(1'-sn-glycerol)	1-octadecanoyl-2-(11Z-docosenoyl)-glycero-3-phospho-(1'-sn-glycerol)
PG 18:1_18:1	1,2-di-(9E-octadecenoyl)-sn-glycero-3-phospho-(1'-sn-glycerol)	PG(18:1(9Z)/18:1(9Z))
PG 18:1_18:2	PG(18:1(9Z)/18:2(9Z,12Z))	PG(18:2(9Z,12Z)/18:1(9Z))
PG 18:1_18:3	1-(6Z,9Z,12Z-octadecatrienoyl)-2-(9Z-octadecenoyl)-glycero-3-phospho-(1'-sn-glycerol)	1-(9Z,12Z,15Z-octadecatrienoyl)-2-(9Z-octadecenoyl)-glycero-3-phospho-(1'-sn-glycerol)	1-(9Z-octadecenoyl)-2-(6Z,9Z,12Z-octadecatrienoyl)-glycero-3-phospho-(1'-sn-glycerol)	1-(9Z-octadecenoyl)-2-(9Z,12Z,15Z-octadecatrienoyl)-glycero-3-phospho-(1'-sn-glycerol)
PG 18:1_20:0	1-(9Z-octadecenoyl)-2-eicosanoyl-glycero-3-phospho-(1'-sn-glycerol)	1-eicosanoyl-2-(9Z-octadecenoyl)-glycero-3-phospho-(1'-sn-glycerol)
PG 18:1_20:1	1-(9Z-octadecenoyl)-2-(11Z-eicosenoyl)-glycero-3-phospho-(1'-sn-glycerol)	1-(11Z-eicosenoyl)-2-(9Z-octadecenoyl)-glycero-3-phospho-(1'-sn-glycerol)
PG 18:1_20:2	1-(9Z-octadecenoyl)-2-(11Z,14Z-eicosadienoyl)-glycero-3-phospho-(1'-sn-glycerol)	1-(11Z,14Z-eicosadienoyl)-2-(9Z-octadecenoyl)-glycero-3-phospho-(1'-sn-glycerol)
PG 18:1_20:3	1-(8Z,11Z,14Z-eicosatrienoyl)-2-(9Z-octadecenoyl)-glycero-3-phospho-(1'-sn-glycerol)	1-(9Z-octadecenoyl)-2-(8Z,11Z,14Z-eicosatrienoyl)-glycero-3-phospho-(1'-sn-glycerol)
PG 18:1_20:4	1-(5Z,8Z,11Z,14Z-eicosatetraenoyl)-2-(9Z-octadecenoyl)-glycero-3-phospho-(1'-sn-glycerol)	PG(18:1(9Z)/20:4(5Z,8Z,11Z,14Z))
PG 18:1_20:5	1-(5Z,8Z,11Z,14Z,17Z-eicosapentaenoyl)-2-(9Z-octadecenoyl)-glycero-3-phospho-(1'-sn-glycerol)	1-(9Z-octadecenoyl)-2-(5Z,8Z,11Z,14Z,17Z-eicosapentaenoyl)-glycero-3-phospho-(1'-sn-glycerol)
PG 18:1_22:0	1-(9Z-octadecenoyl)-2-docosanoyl-glycero-3-phospho-(1'-sn-glycerol)	1-docosanoyl-2-(9Z-octadecenoyl)-glycero-3-phospho-(1'-sn-glycerol)
PG 18:1_22:1	1-(9Z-octadecenoyl)-2-(11Z-docosenoyl)-glycero-3-phospho-(1'-sn-glycerol)	1-(11Z-docosenoyl)-2-(9Z-octadecenoyl)-glycero-3-phospho-(1'-sn-glycerol)
PG 18:1_22:2	1-(9Z-octadecenoyl)-2-(13Z,16Z-docosadienoyl)-glycero-3-phospho-(1'-sn-glycerol)	1-(13Z,16Z-docosadienoyl)-2-(9Z-octadecenoyl)-glycero-3-phospho-(1'-sn-glycerol)
PG 18:1_22:3
PG 18:1_22:4	1-(7Z,10Z,13Z,16Z-docosatetraenoyl)-2-(9Z-octadecenoyl)-glycero-3-phospho-(1'-sn-glycerol)	1-(9Z-octadecenoyl)-2-(7Z,10Z,13Z,16Z-docosatetraenoyl)-glycero-3-phospho-(1'-sn-glycerol)
PG 18:1_22:5	[(2R)-1-[[(2S)-2,3-dihydroxypropoxy]-hydroxyphosphoryl]oxy-3-[(Z)-octadec-9-enoyl]oxypropan-2-yl] (4Z,7Z,10Z,13Z,16Z)-docosa-4,7,10,13,16-pentaenoate	[(2R)-1-[[(2S)-2,3-dihydroxypropoxy]-hydroxyphosphoryl]oxy-3-[(Z)-octadec-9-enoyl]oxypropan-2-yl] (7Z,10Z,13Z,16Z,19Z)-docosa-7,10,13,16,19-pentaenoate	[(2R)-1-[[(2S)-2,3-dihydroxypropoxy]-hydroxyphosphoryl]oxy-3-[(Z)-octadec-11-enoyl]oxypropan-2-yl] (4Z,7Z,10Z,13Z,16Z)-docosa-4,7,10,13,16-pentaenoate	[(2R)-1-[[(2S)-2,3-dihydroxypropoxy]-hydroxyphosphoryl]oxy-3-[(Z)-octadec-11-enoyl]oxypropan-2-yl] (7Z,10Z,13Z,16Z,19Z)-docosa-7,10,13,16,19-pentaenoate
PG 18:2_18:2	1,2-di-(9Z,12Z-octadecadienoyl)-sn-glycero-3-phospho-(1'-sn-glycerol)
PG 18:2_18:3	1-(6Z,9Z,12Z-octadecatrienoyl)-2-(9Z,12Z-octadecadienoyl)-glycero-3-phospho-(1'-sn-glycerol)	1-(9Z,12Z,15Z-octadecatrienoyl)-2-(9Z,12Z-octadecadienoyl)-glycero-3-phospho-(1'-sn-glycerol)	1-(9Z,12Z-octadecadienoyl)-2-(6Z,9Z,12Z-octadecatrienoyl)-glycero-3-phospho-(1'-sn-glycerol)	1-(9Z,12Z-octadecadienoyl)-2-(9Z,12Z,15Z-octadecatrienoyl)-glycero-3-phospho-(1'-sn-glycerol)
PG 18:2_18:4	1-(6Z,9Z,12Z,15Z-octadecatetraenoyl)-2-(9Z,12Z-octadecadienoyl)-glycero-3-phospho-(1'-sn-glycerol)	1-(9Z,12Z-octadecadienoyl)-2-(6Z,9Z,12Z,15Z-octadecatetraenoyl)-glycero-3-phospho-(1'-sn-glycerol)
PG 18:2_20:0	1-(9Z,12Z-octadecadienoyl)-2-eicosanoyl-glycero-3-phospho-(1'-sn-glycerol)	1-eicosanoyl-2-(9Z,12Z-octadecadienoyl)-glycero-3-phospho-(1'-sn-glycerol)
PG 18:2_20:2	1-(9Z,12Z-octadecadienoyl)-2-(11Z,14Z-eicosadienoyl)-glycero-3-phospho-(1'-sn-glycerol)	1-(11Z,14Z-eicosadienoyl)-2-(9Z,12Z-octadecadienoyl)-glycero-3-phospho-(1'-sn-glycerol)
PG 18:2_20:3	1-(8Z,11Z,14Z-eicosatrienoyl)-2-(9Z,12Z-octadecadienoyl)-glycero-3-phospho-(1'-sn-glycerol)	PG(18:2(9Z,12Z)/20:3(8Z,11Z,14Z))
PG 18:2_20:4	1-(5Z,8Z,11Z,14Z-eicosatetraenoyl)-2-(9Z,12Z-octadecadienoyl)-glycero-3-phospho-(1'-sn-glycerol)	1-(9Z,12Z-octadecadienoyl)-2-(5Z,8Z,11Z,14Z-eicosatetraenoyl)-glycero-3-phospho-(1'-sn-glycerol)
PG 18:2_20:5	1-(5Z,8Z,11Z,14Z,17Z-eicosapentaenoyl)-2-(9Z,12Z-octadecadienoyl)-glycero-3-phospho-(1'-sn-glycerol)	1-(9Z,12Z-octadecadienoyl)-2-(5Z,8Z,11Z,14Z,17Z-eicosapentaenoyl)-glycero-3-phospho-(1'-sn-glycerol)
PG 18:2_22:0	1-(9Z,12Z-octadecadienoyl)-2-docosanoyl-glycero-3-phospho-(1'-sn-glycerol)	1-docosanoyl-2-(9Z,12Z-octadecadienoyl)-glycero-3-phospho-(1'-sn-glycerol)
PG 18:2_22:1	1-(9Z,12Z-octadecadienoyl)-2-(11Z-docosenoyl)-glycero-3-phospho-(1'-sn-glycerol)	1-(11Z-docosenoyl)-2-(9Z,12Z-octadecadienoyl)-glycero-3-phospho-(1'-sn-glycerol)
PG 18:2_22:3
PG 18:2_22:4	1-(7Z,10Z,13Z,16Z-docosatetraenoyl)-2-(9Z,12Z-octadecadienoyl)-glycero-3-phospho-(1'-sn-glycerol)	1-(9Z,12Z-octadecadienoyl)-2-(7Z,10Z,13Z,16Z-docosatetraenoyl)-glycero-3-phospho-(1'-sn-glycerol)
PG 20:3_20:4	1-(5Z,8Z,11Z,14Z-eicosatetraenoyl)-2-(8Z,11Z,14Z-eicosatrienoyl)-glycero-3-phospho-(1'-sn-glycerol)	1-(8Z,11Z,14Z-eicosatrienoyl)-2-(5Z,8Z,11Z,14Z-eicosatetraenoyl)-glycero-3-phospho-(1'-sn-glycerol)
PG 20:4_20:4	1,2-di-(5Z,8Z,11Z,14Z-eicosatetraenoyl)-sn-glycero-3-phospho-(1'-sn-glycerol)
PG 20:4_22:1	1-(5Z,8Z,11Z,14Z-eicosatetraenoyl)-2-(11Z-docosenoyl)-glycero-3-phospho-(1'-sn-glycerol)	1-(11Z-docosenoyl)-2-(5Z,8Z,11Z,14Z-eicosatetraenoyl)-glycero-3-phospho-(1'-sn-glycerol)
PG 20:4_22:3
PG 20:4_22:4	1-(5Z,8Z,11Z,14Z-eicosatetraenoyl)-2-(7Z,10Z,13Z,16Z-docosatetraenoyl)-glycero-3-phospho-(1'-sn-glycerol)	1-(7Z,10Z,13Z,16Z-docosatetraenoyl)-2-(5Z,8Z,11Z,14Z-eicosatetraenoyl)-glycero-3-phospho-(1'-sn-glycerol)
PG 22:4_22:6	1-(4Z,7Z,10Z,13Z,16Z,19Z-docosahexaenoyl)-2-(7Z,10Z,13Z,16Z-docosatetraenoyl)-glycero-3-phospho-(1'-sn-glycerol)	1-(7Z,10Z,13Z,16Z-docosatetraenoyl)-2-(4Z,7Z,10Z,13Z,16Z,19Z-docosahexaenoyl)-glycero-3-phospho-(1'-sn-glycerol)
PG 22:5_22:6	[(2R)-3-[2,3-dihydroxypropoxy(hydroxy)phosphoryl]oxy-2-docosa-3,6,9,12,15,18-hexaenoyloxypropyl] tricosa-3,6,9,12,15,18,21-heptaenoate
PG 22:6_22:6	1,2-di-(4Z,7Z,10Z,13Z,16Z,19Z-docosahexaenoyl)-sn-glycero-3-phospho-(1'-sn-glycerol)
LPI 14:0	1-tetradecanoyl-glycero-3-phospho-(1'-myo-inositol)
LPI 14:1	1-(9Z-tetradecenoyl)-glycero-3-phospho-(1'-myo-inositol)
LPI 15:0	1-pentadecanoyl-glycero-3-phospho-(1'-myo-inositol)
LPI 16:0	1-hexadecanoyl-sn-glycero-3-phospho-(1'-myo-inositol)
LPI 16:1	1-(9Z-hexadecenoyl)-glycero-3-phospho-(1'-myo-inositol)
LPI 17:0	1-heptadecanoyl-glycero-3-phospho-(1'-myo-inositol)
LPI 17:1	1-(9Z-heptadecenoyl)-glycero-3-phospho-(1'-myo-inositol)	1-(10Z-heptadecenoyl)-sn-glycero-3-phospho-(1'-myo-inositol)
LPI 18:0	1-octadecanoyl-sn-glycero-3-phospho-(1'-myo-inositol)	Glc-GP(18:0/0:0)
LPI 18:1	1-(9Z-octadecenoyl)-sn-glycero-3-phospho-(1'-myo-inositol)
LPI 18:2	1-(9Z,12Z-octadecadienoyl)-glycero-3-phospho-(1'-myo-inositol)
LPI 18:3	1-(6Z,9Z,12Z-octadecatrienoyl)-glycero-3-phospho-(1'-myo-inositol)	1-(9Z,12Z,15Z-octadecatrienoyl)-glycero-3-phospho-(1'-myo-inositol)
LPI 19:0	1-nonadecanoyl-glycero-3-phospho-(1'-myo-inositol)
LPI 20:1	1-(11Z-eicosenoyl)-glycero-3-phospho-(1'-myo-inositol)
LPI 20:4	1-(5Z,8Z,11Z,14Z-eicosatetraenoyl)-sn-glycero-3-phospho-(1'-myo-inositol)
LPI 22:0	1-docosanoyl-glycero-3-phospho-(1'-myo-inositol)
LPI 22:1	1-(11Z-docosenoyl)-glycero-3-phospho-(1'-myo-inositol)
PI 14:0_18:1	1-(9Z-octadecenoyl)-2-tetradecanoyl-glycero-3-phospho-(1'-myo-inositol)	1-tetradecanoyl-2-(9Z-octadecenoyl)-glycero-3-phospho-(1'-myo-inositol)
PI 14:0_18:2	1-(9Z,12Z-octadecadienoyl)-2-tetradecanoyl-glycero-3-phospho-(1'-myo-inositol)	1-tetradecanoyl-2-(9Z,12Z-octadecadienoyl)-glycero-3-phospho-(1'-myo-inositol)
PI 15:0_16:0	1-hexadecanoyl-2-pentadecanoyl-glycero-3-phospho-(1'-myo-inositol)	1-pentadecanoyl-2-hexadecanoyl-glycero-3-phospho-(1'-myo-inositol)
PI 15:1_16:0	1-(9Z-pentadecenoyl)-2-hexadecanoyl-glycero-3-phospho-(1'-myo-inositol)	1-hexadecanoyl-2-(9Z-pentadecenoyl)-glycero-3-phospho-(1'-myo-inositol)
PI 16:0_16:0	1,2-dihexadecanoyl-sn-glycero-3-phospho-(1'-myo-inositol)
PI 16:0_17:0	1-heptadecanoyl-2-hexadecanoyl-glycero-3-phospho-(1'-myo-inositol)	1-hexadecanoyl-2-heptadecanoyl-glycero-3-phospho-(1'-myo-inositol)
PI 16:0_17:1	1-(9Z-heptadecenoyl)-2-hexadecanoyl-glycero-3-phospho-(1'-myo-inositol)	1-hexadecanoyl-2-(9Z-heptadecenoyl)-glycero-3-phospho-(1'-myo-inositol)
PI 16:0_17:2	1-(9Z,12Z-heptadecadienoyl)-2-hexadecanoyl-glycero-3-phospho-(1'-myo-inositol)	1-hexadecanoyl-2-(9Z,12Z-heptadecadienoyl)-glycero-3-phospho-(1'-myo-inositol)
PI 16:0_18:1	1-(9Z-octadecenoyl)-2-hexadecanoyl-glycero-3-phospho-(1'-myo-inositol)	1-hexadecanoyl-2-(9Z-octadecenoyl)-sn-glycero-3-phospho-(1'-myo-inositol)
PI 16:0_18:2	1-(9Z,12Z-octadecadienoyl)-2-hexadecanoyl-glycero-3-phospho-(1'-myo-inositol)	1-hexadecanoyl-2-(9Z,12Z-octadecadienoyl)-glycero-3-phospho-(1'-myo-inositol)
PI 16:0_18:3	1-(6Z,9Z,12Z-octadecatrienoyl)-2-hexadecanoyl-glycero-3-phospho-(1'-myo-inositol)	1-(9Z,12Z,15Z-octadecatrienoyl)-2-hexadecanoyl-glycero-3-phospho-(1'-myo-inositol)	1-hexadecanoyl-2-(6Z,9Z,12Z-octadecatrienoyl)-glycero-3-phospho-(1'-myo-inositol)	1-hexadecanoyl-2-(9Z,12Z,15Z-octadecatrienoyl)-glycero-3-phospho-(1'-myo-inositol)
PI 16:0_20:0	1-eicosanoyl-2-hexadecanoyl-glycero-3-phospho-(1'-myo-inositol)	1-hexadecanoyl-2-eicosanoyl-glycero-3-phospho-(1'-myo-inositol)
PI 16:0_20:3	1-(8Z,11Z,14Z-eicosatrienoyl)-2-hexadecanoyl-glycero-3-phospho-(1'-myo-inositol)	1-hexadecanoyl-2-(8Z,11Z,14Z-eicosatrienoyl)-glycero-3-phospho-(1'-myo-inositol)
PI 16:0_20:4	1-(5Z,8Z,11Z,14Z-eicosatetraenoyl)-2-hexadecanoyl-glycero-3-phospho-(1'-myo-inositol)	1-hexadecanoyl-2-(5Z,8Z,11Z,14Z-eicosatetraenoyl)-glycero-3-phospho-(1'-myo-inositol)
PI 16:0_22:1	1-(11Z-docosenoyl)-2-hexadecanoyl-glycero-3-phospho-(1'-myo-inositol)	1-hexadecanoyl-2-(11Z-docosenoyl)-glycero-3-phospho-(1'-myo-inositol)
PI 16:1_18:0	1-(9Z-hexadecenoyl)-2-octadecanoyl-glycero-3-phospho-(1'-myo-inositol)	1-octadecanoyl-2-(9Z-hexadecenoyl)-glycero-3-phospho-(1'-myo-inositol)
PI 16:1_18:1	1-(9Z-hexadecenoyl)-2-(9Z-octadecenoyl)-glycero-3-phospho-(1'-myo-inositol)	1-(9Z-octadecenoyl)-2-(9Z-hexadecenoyl)-glycero-3-phospho-(1'-myo-inositol)
PI 16:1_18:2	1-(9Z,12Z-octadecadienoyl)-2-(9Z-hexadecenoyl)-glycero-3-phospho-(1'-myo-inositol)	1-(9Z-hexadecenoyl)-2-(9Z,12Z-octadecadienoyl)-glycero-3-phospho-(1'-myo-inositol)
PI 17:0_18:1	1-(9Z-octadecenoyl)-2-heptadecanoyl-glycero-3-phospho-(1'-myo-inositol)	1-heptadecanoyl-2-(9Z-octadecenoyl)-glycero-3-phospho-(1'-myo-inositol)
PI 17:1_18:1	1-(9Z-heptadecenoyl)-2-(9Z-octadecenoyl)-glycero-3-phospho-(1'-myo-inositol)	1-(9Z-octadecenoyl)-2-(9Z-heptadecenoyl)-glycero-3-phospho-(1'-myo-inositol)
PI 17:1_18:2	1-(9Z,12Z-octadecadienoyl)-2-(9Z-heptadecenoyl)-glycero-3-phospho-(1'-myo-inositol)	1-(9Z-heptadecenoyl)-2-(9Z,12Z-octadecadienoyl)-glycero-3-phospho-(1'-myo-inositol)
PI 18:0_18:0	1,2-dioctadecanoyl-sn-glycero-3-phospho-(1'-myo-inositol)
PI 18:0_18:1	1-(9Z-octadecenoyl)-2-octadecanoyl-glycero-3-phospho-(1'-myo-inositol)	1-octadecanoyl-2-(9Z-octadecenoyl)-glycero-3-phospho-(1'-myo-inositol)
PI 18:0_18:2	1-(9Z,12Z-octadecadienoyl)-2-octadecanoyl-glycero-3-phospho-(1'-myo-inositol)	1-octadecanoyl-2-(9Z,12Z-octadecadienoyl)-glycero-3-phospho-(1'-myo-inositol)
PI 18:0_18:3	1-(6Z,9Z,12Z-octadecatrienoyl)-2-octadecanoyl-glycero-3-phospho-(1'-myo-inositol)	1-(9Z,12Z,15Z-octadecatrienoyl)-2-octadecanoyl-glycero-3-phospho-(1'-myo-inositol)	1-octadecanoyl-2-(6Z,9Z,12Z-octadecatrienoyl)-glycero-3-phospho-(1'-myo-inositol)	1-octadecanoyl-2-(9Z,12Z,15Z-octadecatrienoyl)-glycero-3-phospho-(1'-myo-inositol)
PI 18:0_20:0	1-eicosanoyl-2-octadecanoyl-glycero-3-phospho-(1'-myo-inositol)	1-octadecanoyl-2-eicosanoyl-glycero-3-phospho-(1'-myo-inositol)
PI 18:0_20:3	1-(8Z,11Z,14Z-eicosatrienoyl)-2-octadecanoyl-glycero-3-phospho-(1'-myo-inositol)	1-octadecanoyl-2-(8Z,11Z,14Z-eicosatrienoyl)-glycero-3-phospho-(1'-myo-inositol)
PI 18:0_20:4	1-(5Z,8Z,11Z,14Z-eicosatetraenoyl)-2-octadecanoyl-glycero-3-phospho-(1'-myo-inositol)	1-octadecanoyl-2-(5Z,8Z,11Z,14Z-eicosatetraenoyl)-sn-glycero-3-phospho-(1'-myo-inositol)
PI 18:0_22:0	1-docosanoyl-2-octadecanoyl-glycero-3-phospho-(1'-myo-inositol)	1-octadecanoyl-2-docosanoyl-glycero-3-phospho-(1'-myo-inositol)
PI 18:1_18:1	PI(18:1/18:1)	[(2R)-3-[hydroxy-[(5R)-2,3,4,5,6-pentahydroxycyclohexyl]oxyphosphoryl]oxy-2-[(Z)-octadec-9-enoyl]oxypropyl] (Z)-octadec-9-enoate
PI 18:1_18:2	1-(9Z,12Z-octadecadienoyl)-2-(9Z-octadecenoyl)-glycero-3-phospho-(1'-myo-inositol)	1-(9Z-octadecenoyl)-2-(9Z,12Z-octadecadienoyl)-glycero-3-phospho-(1'-myo-inositol)
PI 18:1_18:3	1-(6Z,9Z,12Z-octadecatrienoyl)-2-(9Z-octadecenoyl)-glycero-3-phospho-(1'-myo-inositol)	1-(9Z,12Z,15Z-octadecatrienoyl)-2-(9Z-octadecenoyl)-glycero-3-phospho-(1'-myo-inositol)	1-(9Z-octadecenoyl)-2-(6Z,9Z,12Z-octadecatrienoyl)-glycero-3-phospho-(1'-myo-inositol)	1-(9Z-octadecenoyl)-2-(9Z,12Z,15Z-octadecatrienoyl)-glycero-3-phospho-(1'-myo-inositol)
PI 18:1_20:0	1-(9Z-octadecenoyl)-2-eicosanoyl-glycero-3-phospho-(1'-myo-inositol)	1-eicosanoyl-2-(9Z-octadecenoyl)-glycero-3-phospho-(1'-myo-inositol)
PI 18:1_20:1	1-(9Z-octadecenoyl)-2-(11Z-eicosenoyl)-glycero-3-phospho-(1'-myo-inositol)	1-(11Z-eicosenoyl)-2-(9Z-octadecenoyl)-glycero-3-phospho-(1'-myo-inositol)
PI 18:1_20:2	1-(9Z-octadecenoyl)-2-(11Z,14Z-eicosadienoyl)-glycero-3-phospho-(1'-myo-inositol)	1-(11Z,14Z-eicosadienoyl)-2-(9Z-octadecenoyl)-glycero-3-phospho-(1'-myo-inositol)
PI 18:1_20:3	1-(8Z,11Z,14Z-eicosatrienoyl)-2-(9Z-octadecenoyl)-glycero-3-phospho-(1'-myo-inositol)	1-(9Z-octadecenoyl)-2-(8Z,11Z,14Z-eicosatrienoyl)-glycero-3-phospho-(1'-myo-inositol)
PI 18:1_20:4	1-(5Z,8Z,11Z,14Z-eicosatetraenoyl)-2-(9Z-octadecenoyl)-glycero-3-phospho-(1'-myo-inositol)	1-(9Z-octadecenoyl)-2-(5Z,8Z,11Z,14Z-eicosatetraenoyl)-glycero-3-phospho-(1'-myo-inositol)
PI 18:1_20:5	1-(5Z,8Z,11Z,14Z,17Z-eicosapentaenoyl)-2-(9Z-octadecenoyl)-glycero-3-phospho-(1'-myo-inositol)	1-(9Z-octadecenoyl)-2-(5Z,8Z,11Z,14Z,17Z-eicosapentaenoyl)-glycero-3-phospho-(1'-myo-inositol)
PI 18:1_22:0	1-(9Z-octadecenoyl)-2-docosanoyl-glycero-3-phospho-(1'-myo-inositol)	1-docosanoyl-2-(9Z-octadecenoyl)-glycero-3-phospho-(1'-myo-inositol)
PI 18:1_22:1	1-(9Z-octadecenoyl)-2-(11Z-docosenoyl)-glycero-3-phospho-(1'-myo-inositol)	1-(11Z-docosenoyl)-2-(9Z-octadecenoyl)-glycero-3-phospho-(1'-myo-inositol)
PI 18:1_22:2	1-(9Z-octadecenoyl)-2-(13Z,16Z-docosadienoyl)-glycero-3-phospho-(1'-myo-inositol)	1-(13Z,16Z-docosadienoyl)-2-(9Z-octadecenoyl)-glycero-3-phospho-(1'-myo-inositol)
PI 18:1_22:3
PI 18:1_22:4	1-(7Z,10Z,13Z,16Z-docosatetraenoyl)-2-(9Z-octadecenoyl)-glycero-3-phospho-(1'-myo-inositol)	1-(9Z-octadecenoyl)-2-(7Z,10Z,13Z,16Z-docosatetraenoyl)-glycero-3-phospho-(1'-myo-inositol)
PI 18:1_22:5	[1-[Hydroxy-(2,3,4,5,6-pentahydroxycyclohexyl)oxyphosphoryl]oxy-3-octadec-9-enoyloxypropan-2-yl] docosa-7,10,13,16,19-pentaenoate
PI 18:1_22:6	1-(4Z,7Z,10Z,13Z,16Z,19Z-docosahexaenoyl)-2-(9Z-octadecenoyl)-glycero-3-phospho-(1'-myo-inositol)	1-(9Z-octadecenoyl)-2-(4Z,7Z,10Z,13Z,16Z,19Z-docosahexaenoyl)-sn-glycero-3-phospho-(1'-myo-inositol)
PI 18:2_18:3	1-(6Z,9Z,12Z-octadecatrienoyl)-2-(9Z,12Z-octadecadienoyl)-glycero-3-phospho-(1'-myo-inositol)	1-(9Z,12Z,15Z-octadecatrienoyl)-2-(9Z,12Z-octadecadienoyl)-glycero-3-phospho-(1'-myo-inositol)	1-(9Z,12Z-octadecadienoyl)-2-(6Z,9Z,12Z-octadecatrienoyl)-glycero-3-phospho-(1'-myo-inositol)	1-(9Z,12Z-octadecadienoyl)-2-(9Z,12Z,15Z-octadecatrienoyl)-glycero-3-phospho-(1'-myo-inositol)
PI 18:2_20:0	1-(9Z,12Z-octadecadienoyl)-2-eicosanoyl-glycero-3-phospho-(1'-myo-inositol)	1-eicosanoyl-2-(9Z,12Z-octadecadienoyl)-glycero-3-phospho-(1'-myo-inositol)
PI 18:2_20:1	1-(9Z,12Z-octadecadienoyl)-2-(11Z-eicosenoyl)-glycero-3-phospho-(1'-myo-inositol)	1-(11Z-eicosenoyl)-2-(9Z,12Z-octadecadienoyl)-glycero-3-phospho-(1'-myo-inositol)
PI 18:2_20:4	1-(5Z,8Z,11Z,14Z-eicosatetraenoyl)-2-(9Z,12Z-octadecadienoyl)-glycero-3-phospho-(1'-myo-inositol)	1-(9Z,12Z-octadecadienoyl)-2-(5Z,8Z,11Z,14Z-eicosatetraenoyl)-glycero-3-phospho-(1'-myo-inositol)
PI 18:2_20:5	1-(5Z,8Z,11Z,14Z,17Z-eicosapentaenoyl)-2-(9Z,12Z-octadecadienoyl)-glycero-3-phospho-(1'-myo-inositol)	1-(9Z,12Z-octadecadienoyl)-2-(5Z,8Z,11Z,14Z,17Z-eicosapentaenoyl)-glycero-3-phospho-(1'-myo-inositol)
PI 18:2_22:0	1-(9Z,12Z-octadecadienoyl)-2-docosanoyl-glycero-3-phospho-(1'-myo-inositol)	1-docosanoyl-2-(9Z,12Z-octadecadienoyl)-glycero-3-phospho-(1'-myo-inositol)
PI 18:2_22:1	1-(9Z,12Z-octadecadienoyl)-2-(11Z-docosenoyl)-glycero-3-phospho-(1'-myo-inositol)	1-(11Z-docosenoyl)-2-(9Z,12Z-octadecadienoyl)-glycero-3-phospho-(1'-myo-inositol)
PI 18:2_22:6	1-(4Z,7Z,10Z,13Z,16Z,19Z-docosahexaenoyl)-2-(9Z,12Z-octadecadienoyl)-glycero-3-phospho-(1'-myo-inositol)	1-(9Z,12Z-octadecadienoyl)-2-(4Z,7Z,10Z,13Z,16Z,19Z-docosahexaenoyl)-glycero-3-phospho-(1'-myo-inositol)
LPS 16:0	1-(2-methoxy-6Z-pentadecenyl)-sn-glycero-3-phosphoserine	1-(2-methoxy-13-methyl-6Z-tetradecenyl)-sn-glycero-3-phosphoserine	1-hexadecanoyl-sn-glycero-3-phosphoserine
LPS 16:1	1-(9Z-hexadecenoyl)-glycero-3-phosphoserine
LPS 18:0	1-(2-methoxy-6Z-heptadecenyl)-sn-glycero-3-phosphoserine	1-octadecanoyl-sn-glycero-3-phosphoserine
LPS 18:1	1-(9Z-octadecenoyl)-sn-glycero-3-phosphoserine
LPS 18:2	1-(9Z,12Z-octadecadienoyl)-glycero-3-phosphoserine
LPS 18:3	1-(6Z,9Z,12Z-octadecatrienoyl)-glycero-3-phosphoserine	1-(9Z,12Z,15Z-octadecatrienoyl)-glycero-3-phosphoserine
LPS 20:0	1-eicosanoyl-glycero-3-phosphoserine
LPS 20:1
LPS 20:4	1-(5Z,8Z,11Z,14Z-eicosatetraenoyl)-sn-glycero-3-phosphoserine
LPS 20:5	1-(5Z,8Z,11Z,14Z,17Z-eicosapentaenoyl)-glycero-3-phosphoserine
LPS 22:0	1-docosanoyl-glycero-3-phosphoserine	POB-PS
LPS 22:6	1-(2-methoxy-eicosanyl)-sn-glycero-3-phosphoserine	1-(4Z,7Z,10Z,13Z,16Z,19Z-docosahexaenoyl)-glycero-3-phosphoserine
PS 30:0	1,2-dipentadecanoyl-sn-glycero-3-phosphoserine	1-dodecanoyl-2-octadecanoyl-glycero-3-phosphoserine	1-heptadecanoyl-2-tridecanoyl-glycero-3-phosphoserine	1-hexadecanoyl-2-tetradecanoyl-glycero-3-phosphoserine	1-octadecanoyl-2-dodecanoyl-glycero-3-phosphoserine	1-tetradecanoyl-2-hexadecanoyl-glycero-3-phosphoserine	1-tridecanoyl-2-heptadecanoyl-glycero-3-phosphoserine
PS 32:0	1,2-dihexadecanoyl-sn-glycero-3-phosphoserine	1-dodecanoyl-2-eicosanoyl-glycero-3-phosphoserine	1-eicosanoyl-2-dodecanoyl-glycero-3-phosphoserine	1-heptadecanoyl-2-pentadecanoyl-glycero-3-phosphoserine	1-nonadecanoyl-2-tridecanoyl-glycero-3-phosphoserine	1-octadecanoyl-2-tetradecanoyl-glycero-3-phosphoserine	1-pentadecanoyl-2-heptadecanoyl-glycero-3-phosphoserine	1-tetradecanoyl-2-octadecanoyl-glycero-3-phosphoserine	1-tridecanoyl-2-nonadecanoyl-glycero-3-phosphoserine
PS 34:1	1-(9Z-heptadecenoyl)-2-heptadecanoyl-glycero-3-phosphoserine	1-(9Z-nonadecenoyl)-2-pentadecanoyl-glycero-3-phosphoserine	1-(9Z-pentadecenoyl)-2-nonadecanoyl-glycero-3-phosphoserine	1-(9Z-tetradecenoyl)-2-eicosanoyl-glycero-3-phosphoserine	1-(11Z-docosenoyl)-2-dodecanoyl-glycero-3-phosphoserine	1-(11Z-eicosenoyl)-2-tetradecanoyl-glycero-3-phosphoserine	1-dodecanoyl-2-(11Z-docosenoyl)-glycero-3-phosphoserine	1-eicosanoyl-2-(9Z-tetradecenoyl)-glycero-3-phosphoserine	1-heptadecanoyl-2-(9Z-heptadecenoyl)-glycero-3-phosphoserine	1-hexadecanoyl-2-(11Z-octadecenoyl)-sn-glycero-3-phosphoserine	1-nonadecanoyl-2-(9Z-pentadecenoyl)-glycero-3-phosphoserine	1-pentadecanoyl-2-(9Z-nonadecenoyl)-glycero-3-phosphoserine	1-tetradecanoyl-2-(11Z-eicosenoyl)-glycero-3-phosphoserine	PS(16:0/18:1(9Z))	PS(16:1(9Z)/18:0)	PS(18:0/16:1(9Z))	PS(18:1(9Z)/16:0)
PS 34:2	1,2-di-(9Z-heptadecenoyl)-sn-glycero-3-phosphoserine	1-(9Z,12Z-heptadecadienoyl)-2-heptadecanoyl-glycero-3-phosphoserine	1-(9Z-nonadecenoyl)-2-(9Z-pentadecenoyl)-glycero-3-phosphoserine	1-(9Z-pentadecenoyl)-2-(9Z-nonadecenoyl)-glycero-3-phosphoserine	1-(9Z-tetradecenoyl)-2-(11Z-eicosenoyl)-glycero-3-phosphoserine	1-(11Z,14Z-eicosadienoyl)-2-tetradecanoyl-glycero-3-phosphoserine	1-(11Z-eicosenoyl)-2-(9Z-tetradecenoyl)-glycero-3-phosphoserine	1-(13Z,16Z-docosadienoyl)-2-dodecanoyl-glycero-3-phosphoserine	1-dodecanoyl-2-(13Z,16Z-docosadienoyl)-glycero-3-phosphoserine	1-heptadecanoyl-2-(9Z,12Z-heptadecadienoyl)-glycero-3-phosphoserine	1-tetradecanoyl-2-(11Z,14Z-eicosadienoyl)-glycero-3-phosphoserine	PS(16:0/18:2(9Z,12Z))	PS(16:1(9Z)/18:1(9Z))	PS(18:1(9Z)/16:1(9Z))	PS(18:2(9Z,12Z)/16:0)
PS 36:1	1-(9Z-heptadecenoyl)-2-nonadecanoyl-glycero-3-phosphoserine	1-(9Z-hexadecenoyl)-2-eicosanoyl-glycero-3-phosphoserine	1-(9Z-nonadecenoyl)-2-heptadecanoyl-glycero-3-phosphoserine	1-(9Z-pentadecenoyl)-2-heneicosanoyl-glycero-3-phosphoserine	1-(9Z-tetradecenoyl)-2-docosanoyl-glycero-3-phosphoserine	1-(11Z-docosenoyl)-2-tetradecanoyl-glycero-3-phosphoserine	1-(11Z-eicosenoyl)-2-hexadecanoyl-glycero-3-phosphoserine	1-docosanoyl-2-(9Z-tetradecenoyl)-glycero-3-phosphoserine	1-eicosanoyl-2-(9Z-hexadecenoyl)-glycero-3-phosphoserine	1-heneicosanoyl-2-(9Z-pentadecenoyl)-glycero-3-phosphoserine	1-heptadecanoyl-2-(9Z-nonadecenoyl)-glycero-3-phosphoserine	1-hexadecanoyl-2-(11Z-eicosenoyl)-glycero-3-phosphoserine	1-nonadecanoyl-2-(9Z-heptadecenoyl)-glycero-3-phosphoserine	1-octadecanoyl-2-(9Z-octadecenoyl)-sn-glycero-3-phosphoserine	1-tetradecanoyl-2-(11Z-docosenoyl)-glycero-3-phosphoserine	PS(18:1(9Z)/18:0)
PS 36:2	1-(9Z,12Z-heptadecadienoyl)-2-nonadecanoyl-glycero-3-phosphoserine	1-(9Z,12Z-octadecadienoyl)-2-octadecanoyl-glycero-3-phosphoserine	1-(9Z-heptadecenoyl)-2-(9Z-nonadecenoyl)-glycero-3-phosphoserine	1-(9Z-hexadecenoyl)-2-(11Z-eicosenoyl)-glycero-3-phosphoserine	1-(9Z-nonadecenoyl)-2-(9Z-heptadecenoyl)-glycero-3-phosphoserine	1-(9Z-tetradecenoyl)-2-(11Z-docosenoyl)-glycero-3-phosphoserine	1-(11Z,14Z-eicosadienoyl)-2-hexadecanoyl-glycero-3-phosphoserine	1-(11Z-docosenoyl)-2-(9Z-tetradecenoyl)-glycero-3-phosphoserine	1-(11Z-eicosenoyl)-2-(9Z-hexadecenoyl)-glycero-3-phosphoserine	1-(13Z,16Z-docosadienoyl)-2-tetradecanoyl-glycero-3-phosphoserine	1-hexadecanoyl-2-(11Z,14Z-eicosadienoyl)-glycero-3-phosphoserine	1-nonadecanoyl-2-(9Z,12Z-heptadecadienoyl)-glycero-3-phosphoserine	1-tetradecanoyl-2-(13Z,16Z-docosadienoyl)-glycero-3-phosphoserine	PS(18:0/18:2(9Z,12Z))	PS(18:1(9Z)/18:1(9Z))
PS 36:3	1-(6Z,9Z,12Z-octadecatrienoyl)-2-octadecanoyl-glycero-3-phosphoserine	1-(9Z,12Z-heptadecadienoyl)-2-(9Z-nonadecenoyl)-glycero-3-phosphoserine	1-(9Z-hexadecenoyl)-2-(11Z,14Z-eicosadienoyl)-glycero-3-phosphoserine	1-(9Z-nonadecenoyl)-2-(9Z,12Z-heptadecadienoyl)-glycero-3-phosphoserine	1-(9Z-tetradecenoyl)-2-(13Z,16Z-docosadienoyl)-glycero-3-phosphoserine	1-(11Z,14Z-eicosadienoyl)-2-(9Z-hexadecenoyl)-glycero-3-phosphoserine	1-(13Z,16Z-docosadienoyl)-2-(9Z-tetradecenoyl)-glycero-3-phosphoserine	1-octadecanoyl-2-(6Z,9Z,12Z-octadecatrienoyl)-glycero-3-phosphoserine	PS(16:0/20:3(8Z,11Z,14Z))	PS(18:0/18:3(9Z,12Z,15Z))	PS(18:1(9Z)/18:2(9Z,12Z))	PS(18:2(9Z,12Z)/18:1(9Z))	PS(18:3(9Z,12Z,15Z)/18:0)	PS(20:3(8Z,11Z,14Z)/16:0)
PS 36:4	1-(5Z,8Z,11Z,14Z-eicosatetraenoyl)-2-hexadecanoyl-glycero-3-phosphoserine	1-(6Z,9Z,12Z,15Z-octadecatetraenoyl)-2-octadecanoyl-glycero-3-phosphoserine	1-(6Z,9Z,12Z-octadecatrienoyl)-2-(9Z-octadecenoyl)-glycero-3-phosphoserine	1-(7Z,10Z,13Z,16Z-docosatetraenoyl)-2-tetradecanoyl-glycero-3-phosphoserine	1-(8Z,11Z,14Z-eicosatrienoyl)-2-(9Z-hexadecenoyl)-glycero-3-phosphoserine	1-(9Z,12Z,15Z-octadecatrienoyl)-2-(9Z-octadecenoyl)-glycero-3-phosphoserine	1-(9Z-hexadecenoyl)-2-(8Z,11Z,14Z-eicosatrienoyl)-glycero-3-phosphoserine	1-(9Z-octadecenoyl)-2-(6Z,9Z,12Z-octadecatrienoyl)-glycero-3-phosphoserine	1-(9Z-octadecenoyl)-2-(9Z,12Z,15Z-octadecatrienoyl)-glycero-3-phosphoserine	1-octadecanoyl-2-(6Z,9Z,12Z,15Z-octadecatetraenoyl)-glycero-3-phosphoserine	1-tetradecanoyl-2-(7Z,10Z,13Z,16Z-docosatetraenoyl)-glycero-3-phosphoserine	PS(16:0/20:4(5Z,8Z,11Z,14Z))	PS(18:2(9Z,12Z)/18:2(9Z,12Z))
PS 36:5	1-(5Z,8Z,11Z,14Z,17Z-eicosapentaenoyl)-2-hexadecanoyl-glycero-3-phosphoserine	1-(5Z,8Z,11Z,14Z-eicosatetraenoyl)-2-(9Z-hexadecenoyl)-glycero-3-phosphoserine	1-(6Z,9Z,12Z,15Z-octadecatetraenoyl)-2-(9Z-octadecenoyl)-glycero-3-phosphoserine	1-(6Z,9Z,12Z-octadecatrienoyl)-2-(9Z,12Z-octadecadienoyl)-glycero-3-phosphoserine	1-(7Z,10Z,13Z,16Z-docosatetraenoyl)-2-(9Z-tetradecenoyl)-glycero-3-phosphoserine	1-(9Z,12Z,15Z-octadecatrienoyl)-2-(9Z,12Z-octadecadienoyl)-glycero-3-phosphoserine	1-(9Z,12Z-octadecadienoyl)-2-(6Z,9Z,12Z-octadecatrienoyl)-glycero-3-phosphoserine	1-(9Z,12Z-octadecadienoyl)-2-(9Z,12Z,15Z-octadecatrienoyl)-glycero-3-phosphoserine	1-(9Z-hexadecenoyl)-2-(5Z,8Z,11Z,14Z-eicosatetraenoyl)-glycero-3-phosphoserine	1-(9Z-octadecenoyl)-2-(6Z,9Z,12Z,15Z-octadecatetraenoyl)-glycero-3-phosphoserine	1-(9Z-tetradecenoyl)-2-(7Z,10Z,13Z,16Z-docosatetraenoyl)-glycero-3-phosphoserine	1-hexadecanoyl-2-(5Z,8Z,11Z,14Z,17Z-eicosapentaenoyl)-glycero-3-phosphoserine
PS 38:4	1-(5Z,8Z,11Z,14Z-eicosatetraenoyl)-2-octadecanoyl-glycero-3-phosphoserine	1-(6Z,9Z,12Z,15Z-octadecatetraenoyl)-2-eicosanoyl-glycero-3-phosphoserine	1-(6Z,9Z,12Z-octadecatrienoyl)-2-(11Z-eicosenoyl)-glycero-3-phosphoserine	1-(7Z,10Z,13Z,16Z-docosatetraenoyl)-2-hexadecanoyl-glycero-3-phosphoserine	1-(8Z,11Z,14Z-eicosatrienoyl)-2-(9Z-octadecenoyl)-glycero-3-phosphoserine	1-(9Z,12Z,15Z-octadecatrienoyl)-2-(11Z-eicosenoyl)-glycero-3-phosphoserine	1-(9Z,12Z-octadecadienoyl)-2-(11Z,14Z-eicosadienoyl)-glycero-3-phosphoserine	1-(9Z-octadecenoyl)-2-(8Z,11Z,14Z-eicosatrienoyl)-glycero-3-phosphoserine	1-(11Z,14Z-eicosadienoyl)-2-(9Z,12Z-octadecadienoyl)-glycero-3-phosphoserine	1-(11Z-eicosenoyl)-2-(6Z,9Z,12Z-octadecatrienoyl)-glycero-3-phosphoserine	1-(11Z-eicosenoyl)-2-(9Z,12Z,15Z-octadecatrienoyl)-glycero-3-phosphoserine	1-eicosanoyl-2-(6Z,9Z,12Z,15Z-octadecatetraenoyl)-glycero-3-phosphoserine	1-hexadecanoyl-2-(7Z,10Z,13Z,16Z-docosatetraenoyl)-glycero-3-phosphoserine	PS(18:0/20:4(5Z,8Z,11Z,14Z))
PS 38:5	1-(5Z,8Z,11Z,14Z,17Z-eicosapentaenoyl)-2-octadecanoyl-glycero-3-phosphoserine	1-(6Z,9Z,12Z,15Z-octadecatetraenoyl)-2-(11Z-eicosenoyl)-glycero-3-phosphoserine	1-(6Z,9Z,12Z-octadecatrienoyl)-2-(11Z,14Z-eicosadienoyl)-glycero-3-phosphoserine	1-(7Z,10Z,13Z,16Z-docosatetraenoyl)-2-(9Z-hexadecenoyl)-glycero-3-phosphoserine	1-(9Z,12Z,15Z-octadecatrienoyl)-2-(11Z,14Z-eicosadienoyl)-glycero-3-phosphoserine	1-(9Z-hexadecenoyl)-2-(7Z,10Z,13Z,16Z-docosatetraenoyl)-glycero-3-phosphoserine	1-(11Z,14Z-eicosadienoyl)-2-(6Z,9Z,12Z-octadecatrienoyl)-glycero-3-phosphoserine	1-(11Z,14Z-eicosadienoyl)-2-(9Z,12Z,15Z-octadecatrienoyl)-glycero-3-phosphoserine	1-(11Z-eicosenoyl)-2-(6Z,9Z,12Z,15Z-octadecatetraenoyl)-glycero-3-phosphoserine	1-octadecanoyl-2-(5Z,8Z,11Z,14Z,17Z-eicosapentaenoyl)-glycero-3-phosphoserine	PS(18:1(9Z)/20:4(5Z,8Z,11Z,14Z))	PS(18:2(9Z,12Z)/20:3(8Z,11Z,14Z))	PS(20:3(8Z,11Z,14Z)/18:2(9Z,12Z))	PS(20:4(5Z,8Z,11Z,14Z)/18:1(9Z))
PS 38:6	1-(4Z,7Z,10Z,13Z,16Z,19Z-docosahexaenoyl)-2-hexadecanoyl-glycero-3-phosphoserine	1-(5Z,8Z,11Z,14Z,17Z-eicosapentaenoyl)-2-(9Z-octadecenoyl)-glycero-3-phosphoserine	1-(5Z,8Z,11Z,14Z-eicosatetraenoyl)-2-(9Z,12Z-octadecadienoyl)-glycero-3-phosphoserine	1-(6Z,9Z,12Z,15Z-octadecatetraenoyl)-2-(11Z,14Z-eicosadienoyl)-glycero-3-phosphoserine	1-(6Z,9Z,12Z-octadecatrienoyl)-2-(8Z,11Z,14Z-eicosatrienoyl)-glycero-3-phosphoserine	1-(8Z,11Z,14Z-eicosatrienoyl)-2-(6Z,9Z,12Z-octadecatrienoyl)-glycero-3-phosphoserine	1-(8Z,11Z,14Z-eicosatrienoyl)-2-(9Z,12Z,15Z-octadecatrienoyl)-glycero-3-phosphoserine	1-(9Z,12Z,15Z-octadecatrienoyl)-2-(8Z,11Z,14Z-eicosatrienoyl)-glycero-3-phosphoserine	1-(9Z,12Z-octadecadienoyl)-2-(5Z,8Z,11Z,14Z-eicosatetraenoyl)-glycero-3-phosphoserine	1-(9Z-octadecenoyl)-2-(5Z,8Z,11Z,14Z,17Z-eicosapentaenoyl)-glycero-3-phosphoserine	1-(11Z,14Z-eicosadienoyl)-2-(6Z,9Z,12Z,15Z-octadecatetraenoyl)-glycero-3-phosphoserine	1-hexadecanoyl-2-(4Z,7Z,10Z,13Z,16Z,19Z-docosahexaenoyl)-sn-glycero-3-phosphoserine
PS 38:7	1-(4Z,7Z,10Z,13Z,16Z,19Z-docosahexaenoyl)-2-(9Z-hexadecenoyl)-glycero-3-phosphoserine	1-(5Z,8Z,11Z,14Z,17Z-eicosapentaenoyl)-2-(9Z,12Z-octadecadienoyl)-glycero-3-phosphoserine	1-(5Z,8Z,11Z,14Z-eicosatetraenoyl)-2-(6Z,9Z,12Z-octadecatrienoyl)-glycero-3-phosphoserine	1-(5Z,8Z,11Z,14Z-eicosatetraenoyl)-2-(9Z,12Z,15Z-octadecatrienoyl)-glycero-3-phosphoserine	1-(6Z,9Z,12Z,15Z-octadecatetraenoyl)-2-(8Z,11Z,14Z-eicosatrienoyl)-glycero-3-phosphoserine	1-(6Z,9Z,12Z-octadecatrienoyl)-2-(5Z,8Z,11Z,14Z-eicosatetraenoyl)-glycero-3-phosphoserine	1-(8Z,11Z,14Z-eicosatrienoyl)-2-(6Z,9Z,12Z,15Z-octadecatetraenoyl)-glycero-3-phosphoserine	1-(9Z,12Z,15Z-octadecatrienoyl)-2-(5Z,8Z,11Z,14Z-eicosatetraenoyl)-glycero-3-phosphoserine	1-(9Z,12Z-octadecadienoyl)-2-(5Z,8Z,11Z,14Z,17Z-eicosapentaenoyl)-glycero-3-phosphoserine	1-(9Z-hexadecenoyl)-2-(4Z,7Z,10Z,13Z,16Z,19Z-docosahexaenoyl)-sn-glycero-3-phosphoserine
PS 40:4	1,2-di-(11Z,14Z-eicosadienoyl)-sn-glycero-3-phosphoserine	1-(5Z,8Z,11Z,14Z-eicosatetraenoyl)-2-eicosanoyl-glycero-3-phosphoserine	1-(6Z,9Z,12Z,15Z-octadecatetraenoyl)-2-docosanoyl-glycero-3-phosphoserine	1-(6Z,9Z,12Z-octadecatrienoyl)-2-(11Z-docosenoyl)-glycero-3-phosphoserine	1-(7Z,10Z,13Z,16Z-docosatetraenoyl)-2-octadecanoyl-glycero-3-phosphoserine	1-(8Z,11Z,14Z-eicosatrienoyl)-2-(11Z-eicosenoyl)-glycero-3-phosphoserine	1-(9Z,12Z,15Z-octadecatrienoyl)-2-(11Z-docosenoyl)-glycero-3-phosphoserine	1-(9Z,12Z-octadecadienoyl)-2-(13Z,16Z-docosadienoyl)-glycero-3-phosphoserine	1-(11Z-docosenoyl)-2-(6Z,9Z,12Z-octadecatrienoyl)-glycero-3-phosphoserine	1-(11Z-docosenoyl)-2-(9Z,12Z,15Z-octadecatrienoyl)-glycero-3-phosphoserine	1-(11Z-eicosenoyl)-2-(8Z,11Z,14Z-eicosatrienoyl)-glycero-3-phosphoserine	1-(13Z,16Z-docosadienoyl)-2-(9Z,12Z-octadecadienoyl)-glycero-3-phosphoserine	1-docosanoyl-2-(6Z,9Z,12Z,15Z-octadecatetraenoyl)-glycero-3-phosphoserine	PS(18:0/22:4(7Z,10Z,13Z,16Z))	PS(20:0/20:4(5Z,8Z,11Z,14Z))
PS 40:5	1-(5Z,8Z,11Z,14Z,17Z-eicosapentaenoyl)-2-eicosanoyl-glycero-3-phosphoserine	1-(5Z,8Z,11Z,14Z-eicosatetraenoyl)-2-(11Z-eicosenoyl)-glycero-3-phosphoserine	1-(6Z,9Z,12Z,15Z-octadecatetraenoyl)-2-(11Z-docosenoyl)-glycero-3-phosphoserine	1-(6Z,9Z,12Z-octadecatrienoyl)-2-(13Z,16Z-docosadienoyl)-glycero-3-phosphoserine	1-(7Z,10Z,13Z,16Z-docosatetraenoyl)-2-(9Z-octadecenoyl)-glycero-3-phosphoserine	1-(8Z,11Z,14Z-eicosatrienoyl)-2-(11Z,14Z-eicosadienoyl)-glycero-3-phosphoserine	1-(9Z,12Z,15Z-octadecatrienoyl)-2-(13Z,16Z-docosadienoyl)-glycero-3-phosphoserine	1-(9Z-octadecenoyl)-2-(7Z,10Z,13Z,16Z-docosatetraenoyl)-glycero-3-phosphoserine	1-(11Z,14Z-eicosadienoyl)-2-(8Z,11Z,14Z-eicosatrienoyl)-glycero-3-phosphoserine	1-(11Z-docosenoyl)-2-(6Z,9Z,12Z,15Z-octadecatetraenoyl)-glycero-3-phosphoserine	1-(11Z-eicosenoyl)-2-(5Z,8Z,11Z,14Z-eicosatetraenoyl)-glycero-3-phosphoserine	1-(13Z,16Z-docosadienoyl)-2-(6Z,9Z,12Z-octadecatrienoyl)-glycero-3-phosphoserine	1-(13Z,16Z-docosadienoyl)-2-(9Z,12Z,15Z-octadecatrienoyl)-glycero-3-phosphoserine	PS(20:0/20:5(5Z,8Z,11Z,14Z,17Z))
PS 40:6	1,2-di-(8Z,11Z,14Z-eicosatrienoyl)-sn-glycero-3-phosphoserine	1-(4Z,7Z,10Z,13Z,16Z,19Z-docosahexaenoyl)-2-octadecanoyl-glycero-3-phosphoserine	1-(5Z,8Z,11Z,14Z,17Z-eicosapentaenoyl)-2-(11Z-eicosenoyl)-glycero-3-phosphoserine	1-(5Z,8Z,11Z,14Z-eicosatetraenoyl)-2-(11Z,14Z-eicosadienoyl)-glycero-3-phosphoserine	1-(6Z,9Z,12Z,15Z-octadecatetraenoyl)-2-(13Z,16Z-docosadienoyl)-glycero-3-phosphoserine	1-(7Z,10Z,13Z,16Z-docosatetraenoyl)-2-(9Z,12Z-octadecadienoyl)-glycero-3-phosphoserine	1-(9Z,12Z-octadecadienoyl)-2-(7Z,10Z,13Z,16Z-docosatetraenoyl)-glycero-3-phosphoserine	1-(11Z,14Z-eicosadienoyl)-2-(5Z,8Z,11Z,14Z-eicosatetraenoyl)-glycero-3-phosphoserine	1-(11Z-eicosenoyl)-2-(5Z,8Z,11Z,14Z,17Z-eicosapentaenoyl)-glycero-3-phosphoserine	1-(13Z,16Z-docosadienoyl)-2-(6Z,9Z,12Z,15Z-octadecatetraenoyl)-glycero-3-phosphoserine	PS(18:0/22:6(4Z,7Z,10Z,13Z,16Z,19Z))
PS 40:7	1-(4Z,7Z,10Z,13Z,16Z,19Z-docosahexaenoyl)-2-(9Z-octadecenoyl)-glycero-3-phosphoserine	1-(5Z,8Z,11Z,14Z,17Z-eicosapentaenoyl)-2-(11Z,14Z-eicosadienoyl)-glycero-3-phosphoserine	1-(5Z,8Z,11Z,14Z-eicosatetraenoyl)-2-(8Z,11Z,14Z-eicosatrienoyl)-glycero-3-phosphoserine	1-(6Z,9Z,12Z-octadecatrienoyl)-2-(7Z,10Z,13Z,16Z-docosatetraenoyl)-glycero-3-phosphoserine	1-(7Z,10Z,13Z,16Z-docosatetraenoyl)-2-(6Z,9Z,12Z-octadecatrienoyl)-glycero-3-phosphoserine	1-(7Z,10Z,13Z,16Z-docosatetraenoyl)-2-(9Z,12Z,15Z-octadecatrienoyl)-glycero-3-phosphoserine	1-(8Z,11Z,14Z-eicosatrienoyl)-2-(5Z,8Z,11Z,14Z-eicosatetraenoyl)-glycero-3-phosphoserine	1-(9Z,12Z,15Z-octadecatrienoyl)-2-(7Z,10Z,13Z,16Z-docosatetraenoyl)-glycero-3-phosphoserine	1-(11Z,14Z-eicosadienoyl)-2-(5Z,8Z,11Z,14Z,17Z-eicosapentaenoyl)-glycero-3-phosphoserine	PS(18:1(9Z)/22:6(4Z,7Z,10Z,13Z,16Z,19Z))
PS 40:8	1,2-di-(5Z,8Z,11Z,14Z-eicosatetraenoyl)-sn-glycero-3-phosphoserine	1-(4Z,7Z,10Z,13Z,16Z,19Z-docosahexaenoyl)-2-(9Z,12Z-octadecadienoyl)-glycero-3-phosphoserine	1-(5Z,8Z,11Z,14Z,17Z-eicosapentaenoyl)-2-(8Z,11Z,14Z-eicosatrienoyl)-glycero-3-phosphoserine	1-(6Z,9Z,12Z,15Z-octadecatetraenoyl)-2-(7Z,10Z,13Z,16Z-docosatetraenoyl)-glycero-3-phosphoserine	1-(7Z,10Z,13Z,16Z-docosatetraenoyl)-2-(6Z,9Z,12Z,15Z-octadecatetraenoyl)-glycero-3-phosphoserine	1-(8Z,11Z,14Z-eicosatrienoyl)-2-(5Z,8Z,11Z,14Z,17Z-eicosapentaenoyl)-glycero-3-phosphoserine	1-(9Z,12Z-octadecadienoyl)-2-(4Z,7Z,10Z,13Z,16Z,19Z-docosahexaenoyl)-glycero-3-phosphoserine
SPB d14:0	2-aminotetradecane-1,3-diol
SPB d14:1	C14 sphingosine	tetradecasphing-4E-enine
SPB d16:0	C16 Sphinganine	hexadecasphinganine
SPB d16:1	Hexadecasphing-4E-enine
SPB d17:0	15-Methylhexadecasphinganine	C17 Sphinganine	Isoheptadecasphinganine	heptadecasphinganine
SPB d17:1	14-methyl-hexadecasphing-4E-enine	15-methyl-hexadecasphing-4E-enine	anteiso (4E,14-methyl-d16:1) sphingosine	heptadecasphing-4-enine	iso (4E,15-methyl-d16:1) sphingosine
SPB d18:0	Shinganine	Sphinganine
SPB d18:1	(8Z,d18:1) sphingosine	2R-amino-3E-octadecene-1,5-diol	5-hydroxy,3E-sphingosine	Sphing-4-enine	Sphing-8Z-enine
SPBP d14:0
SPBP d14:1
SPBP d16:0	Hexadecaphinganine-1-phosphate
SPBP d16:1	Hexadecaphing-4-enine-1-phosphate
SPBP d17:0	heptadecasphinganine-1-phosphate
SPBP d17:1	heptadecasphing-4-enine-1-phosphate
SPBP d18:0	Sphinganine-1-phosphate
SPBP d18:1	Sphing-4-enine-1-phosphate
SM 33:1	N-hydroxytetradecenoylsphingosine-1-phosphocholine	SM(d16:1/17:0)	SM(d18:0/14:1(9Z)(OH))	SM(d18:1/15:0)	sphingomyelin 33:1
SM 34:1	Palmitoyl sphingomyelin	SM(d18:1/16:0)
SM 34:2	N-(9Z-hexadecenoyl)sphingosine-1-phosphocholine	N-hexadecenoylsphingosine-1-phosphocholine
SM 35:1	N-hydroxyhexadecenoylsphingosine-1-phosphocholine	SM(35:1)	SM(d18:0/16:1(9Z)(OH))	SM(d18:1/17:0)	SM(d19:1/16:0)	sphingomyelin 35:1
SM 36:1	SM C18:0	SM(d18:1/18:0)
SM 36:2	SM(d18:1/18:1(9Z))	SM(d18:1/18:1(11Z))	sphingomyelin d18:1/18:1
SM 38:3	N-icosadienoylsphingosine-1-phosphocholine
SM 40:4	N-docosatrienoylsphingosine-1-phosphocholine
SM 41:1	N-hydroxydocosenoylsphingosine-1-phosphocholine	SM(d16:1/25:0)	SM(d17:1/24:0)	SM(d18:0/22:1(13Z)(OH))	SM(d18:1/23:0)	sphingomyelin 41:1
SM 41:2	N-hydroxydocosadienoylsphingosine-1-phosphocholine	SM(d17:1/24:1(15Z))	SM(d17:1/24:1)	SM(d18:0/22:2(13Z,16Z)(OH))	SM(d18:2/23:0)	sphingomyelin 41:2
SM 42:1	SM C24:0	SM(d18:1/24:0)
SM 42:2	N-tetracosenoylsphingosine-1-phosphocholine	SM(d18:1/24:1(15Z))
SM 43:1	N-hydroxytetracosenoylsphingosine-1-phosphocholine	SM(d18:0/24:1(15Z)(OH))	SM(d18:1/25:0)	SM(d19:0/24:1)	SM(d19:1/24:0)	SM(d20:1/23:0)	sphingomyelin 43:1
SM 44:1	SM(d18:1/26:0)
SM 44:2	N-hexacosenoylsphingosine-1-phosphocholine	SM(d18:1/26:1(17Z))
Hexose	D-Fructose	D-Galactose	D-Glucose	D-Mannose	myo-Inositol	scyllo-Inositol
TG 14:0_32:2	TG(12:0/14:0/20:2(11Z,14Z))[iso6]	TG(12:0/14:0/22:0)	TG(14:0/14:0/18:2(9Z,12Z))[iso3]	TG(14:0/14:1(9Z)/18:1(9Z))	TG(14:0/14:1(9Z)/18:1(9Z))[iso6]	TG(14:0/14:1(9Z)/18:1(11Z))	TG(14:0/15:0/17:2(9Z,12Z))[iso6]	TG(14:0/15:1(9Z)/17:1(9Z))[iso6]	TG(14:0/16:1(9Z)/16:1(9Z))[iso3]	TG(14:0_32:2)
TG 14:0_34:0	TG(17:0/17:0/14:0)	TG(18:0/16:0/14:0)	TG(19:0/15:0/14:0)	TG(20:0/14:0/14:0)	TG(21:0/14:0/13:0)	TG(22:0/14:0/12:0)
TG 14:0_34:1	TG(12:0/14:0/22:1(11Z))[iso6]	TG(14:0/14:0/20:1(11Z))[iso3]	TG(14:0/14:1(9Z)/20:0)	TG(14:0/14:1(9Z)/20:0)[iso6]	TG(14:0/15:0/19:1(9Z))[iso6]	TG(14:0/15:1(9Z)/19:0)[iso6]	TG(14:0/16:0/18:1(9Z))[iso6]	TG(14:0/16:1(9Z)/18:0)[iso6]	TG(14:0/17:0/17:1(9Z))[iso6]	TG(14:0_34:1)
TG 14:0_34:2	TG(12:0/14:0/22:2(13Z,16Z))[iso6]	TG(14:0/14:0/20:2(11Z,14Z))[iso3]	TG(14:0/14:0/20:2n6)	TG(14:0/14:1(9Z)/20:1(11Z))	TG(14:0/14:1(9Z)/20:1(11Z))[iso6]	TG(14:0/15:1(9Z)/19:1(9Z))[iso6]	TG(14:0/16:0/18:2(9Z,12Z))	TG(14:0/16:0/18:2(9Z,12Z))[iso6]	TG(14:0/16:1(9Z)/18:1(9Z))	TG(14:0/16:1(9Z)/18:1(9Z))[iso6]	TG(14:0/16:1(9Z)/18:1(11Z))	TG(14:0/17:0/17:2(9Z,12Z))[iso6]	TG(14:0/17:1(9Z)/17:1(9Z))[iso3]
TG 14:0_34:3	TG(12:0/14:0/22:3(10Z,13Z,16Z))[iso6]	TG(14:0/14:0/20:3(5Z,8Z,11Z))	TG(14:0/14:0/20:3(8Z,11Z,14Z))[iso3]	TG(14:0/14:0/20:3n6)	TG(14:0/14:1(9Z)/20:2(11Z,14Z))[iso6]	TG(14:0/16:0/18:3(6Z,9Z,12Z))	TG(14:0/16:0/18:3(6Z,9Z,12Z))[iso6]	TG(14:0/16:0/18:3(9Z,12Z,15Z))	TG(14:0/16:0/18:3(9Z,12Z,15Z))[iso6]	TG(14:0/16:1(9Z)/18:2(9Z,12Z))	TG(14:0/16:1(9Z)/18:2(9Z,12Z))[iso6]	TG(14:0/17:1(9Z)/17:2(9Z,12Z))[iso6]
TG 14:0_35:1	TG(13:0/14:0/22:1(11Z))[iso6]	TG(14:0/14:1(9Z)/21:0)[iso6]	TG(14:0/15:0/20:1(11Z))	TG(14:0/15:0/20:1(11Z))[iso6]	TG(14:0/15:1(9Z)/20:0)[iso6]	TG(14:0/16:0/19:1(9Z))[iso6]	TG(14:0/16:1(9Z)/19:0)[iso6]	TG(14:0/17:0/18:1(9Z))[iso6]	TG(14:0/17:1(9Z)/18:0)[iso6]	TG(14:0/18:4(6Z,9Z,12Z,15Z)/18:4(6Z,9Z,12Z,15Z))	TG(14:0/18:4(6Z,9Z,12Z,15Z)/18:4(6Z,9Z,12Z,15Z))[iso3]
TG 14:0_35:2	TG(13:0/14:0/22:2(13Z,16Z))[iso6]	TG(14:0/15:0/20:2(11Z,14Z))[iso6]	TG(14:0/15:1(9Z)/20:1(11Z))[iso6]	TG(14:0/16:1(9Z)/19:1(9Z))[iso6]	TG(14:0/17:0/18:2(9Z,12Z))[iso6]	TG(14:0/17:1(9Z)/18:1(9Z))[iso6]	TG(14:0/17:2(9Z,12Z)/18:0)[iso6]
TG 14:0_36:1	TG(14:0/14:0/22:1(11Z))[iso3]	TG(14:0/14:0/22:1(13Z))	TG(14:0/14:1(9Z)/22:0)	TG(14:0/14:1(9Z)/22:0)[iso6]	TG(14:0/15:1(9Z)/21:0)[iso6]	TG(14:0/16:0/20:1(11Z))	TG(14:0/16:0/20:1(11Z))[iso6]	TG(14:0/16:1(9Z)/20:0)	TG(14:0/16:1(9Z)/20:0)[iso6]	TG(14:0/17:0/19:1(9Z))[iso6]	TG(14:0/17:1(9Z)/19:0)[iso6]	TG(14:0/18:0/18:1(9Z))[iso6]
TG 14:0_36:2	1-tetradecanoyl-2,3-dioleoyl-sn-glycerol	TG(14:0/14:0/22:2(13Z,16Z))	TG(14:0/14:0/22:2(13Z,16Z))[iso3]	TG(14:0/14:1(9Z)/22:1(11Z))[iso6]	TG(14:0/14:1(9Z)/22:1(13Z))	TG(14:0/16:0/20:2(11Z,14Z))[iso6]	TG(14:0/16:1(9Z)/20:1(11Z))[iso6]	TG(14:0/17:1(9Z)/19:1(9Z))[iso6]	TG(14:0/17:2(9Z,12Z)/19:0)[iso6]	TG(14:0/18:0/18:2(9Z,12Z))[iso6]	TG(14:0_36:2)
TG 14:0_36:3	TG(14:0/14:0/22:3(10Z,13Z,16Z))[iso3]	TG(14:0/14:1(9Z)/22:2(13Z,16Z))	TG(14:0/14:1(9Z)/22:2(13Z,16Z))[iso6]	TG(14:0/16:0/20:3(8Z,11Z,14Z))[iso6]	TG(14:0/16:0/20:4(5Z,8Z,11Z,14Z))	TG(14:0/16:0/20:4(8Z,11Z,14Z,17Z))	TG(14:0/16:1(9Z)/20:2(11Z,14Z))[iso6]	TG(14:0/17:2(9Z,12Z)/19:1(9Z))[iso6]	TG(14:0/18:0/18:3(6Z,9Z,12Z))[iso6]	TG(14:0/18:0/18:3(9Z,12Z,15Z))[iso6]	TG(14:0/18:0/18:4(6Z,9Z,12Z,15Z))	TG(14:0/18:1(9Z)/18:2(9Z,12Z))[iso6]
TG 14:0_36:4	TG(14:0/14:0/22:4(7Z,10Z,13Z,16Z))	TG(14:0/14:0/22:4(7Z,10Z,13Z,16Z))[iso3]	TG(14:0/14:1(9Z)/22:3(10Z,13Z,16Z))[iso6]	TG(14:0/16:0/20:4(5Z,8Z,11Z,14Z))[iso6]	TG(14:0/16:1(9Z)/20:3(5Z,8Z,11Z))	TG(14:0/16:1(9Z)/20:3(8Z,11Z,14Z))[iso6]	TG(14:0/18:0/18:4(6Z,9Z,12Z,15Z))[iso6]	TG(14:0/18:1(9Z)/18:3(6Z,9Z,12Z))[iso6]	TG(14:0/18:1(9Z)/18:3(9Z,12Z,15Z))[iso6]	TG(14:0/18:2(9Z,12Z)/18:2(9Z,12Z))[iso3]
TG 14:0_38:4	TG(14:0/16:0/22:4(7Z,10Z,13Z,16Z))	TG(14:0/16:0/22:4(7Z,10Z,13Z,16Z))[iso6]	TG(14:0/16:1(9Z)/22:3(10Z,13Z,16Z))[iso6]	TG(14:0/18:0/20:4(5Z,8Z,11Z,14Z))	TG(14:0/18:0/20:4(5Z,8Z,11Z,14Z))[iso6]	TG(14:0/18:0/20:4(8Z,11Z,14Z,17Z))	TG(14:0/18:1(9Z)/20:3(8Z,11Z,14Z))[iso6]	TG(14:0/18:2(9Z,12Z)/20:2(11Z,14Z))[iso6]	TG(14:0/18:3(6Z,9Z,12Z)/20:1(11Z))[iso6]	TG(14:0/18:3(9Z,12Z,15Z)/20:1(11Z))[iso6]	TG(14:0/18:4(6Z,9Z,12Z,15Z)/20:0)	TG(14:0/18:4(6Z,9Z,12Z,15Z)/20:0)[iso6]
TG 14:0_38:5	TG(14:0/16:0/22:5(7Z,10Z,13Z,16Z,19Z))[iso6]	TG(14:0/16:1(9Z)/22:4(7Z,10Z,13Z,16Z))	TG(14:0/16:1(9Z)/22:4(7Z,10Z,13Z,16Z))[iso6]	TG(14:0/18:0/20:5(5Z,8Z,11Z,14Z,17Z))	TG(14:0/18:0/20:5(5Z,8Z,11Z,14Z,17Z))[iso6]	TG(14:0/18:1(9Z)/20:4(5Z,8Z,11Z,14Z))[iso6]	TG(14:0/18:2(9Z,12Z)/20:3(8Z,11Z,14Z))[iso6]	TG(14:0/18:3(6Z,9Z,12Z)/20:2(11Z,14Z))[iso6]	TG(14:0/18:3(9Z,12Z,15Z)/20:2(11Z,14Z))[iso6]	TG(14:0/18:4(6Z,9Z,12Z,15Z)/20:1(11Z))	TG(14:0/18:4(6Z,9Z,12Z,15Z)/20:1(11Z))[iso6]	TG(14:0/20:2n6/18:3(6Z,9Z,12Z))	TG(14:0/20:2n6/18:3(9Z,12Z,15Z))
TG 14:0_39:3	TG(14:0/17:0/22:3(10Z,13Z,16Z))[iso6]	TG(14:0/17:1(9Z)/22:2(13Z,16Z))[iso6]	TG(14:0/17:2(9Z,12Z)/22:1(11Z))[iso6]	TG(14:0/18:3(6Z,9Z,12Z)/21:0)[iso6]	TG(14:0/18:3(9Z,12Z,15Z)/21:0)[iso6]	TG(14:0/18:4(6Z,9Z,12Z,15Z)/22:6(4Z,7Z,10Z,13Z,16Z,19Z))	TG(14:0/18:4(6Z,9Z,12Z,15Z)/22:6(4Z,7Z,10Z,13Z,16Z,19Z))[iso6]	TG(14:0/19:0/20:3(8Z,11Z,14Z))[iso6]	TG(14:0/19:1(9Z)/20:2(11Z,14Z))[iso6]	TG(14:0/20:5(5Z,8Z,11Z,14Z,17Z)/20:5(5Z,8Z,11Z,14Z,17Z))	TG(14:0/20:5(5Z,8Z,11Z,14Z,17Z)/20:5(5Z,8Z,11Z,14Z,17Z))[iso3]
TG 16:0_28:1	PG(O-16:0/19:1(9Z))	PG(P-16:0/19:0)	TG(12:0/16:0/16:1(9Z))[iso6]	TG(13:0/15:1(9Z)/16:0)[iso6]	TG(14:0/14:1(9Z)/16:0)[iso6]
TG 16:0_28:2	PG(P-16:0/19:1(9Z))	TG(16:0/14:1(9Z)/14:1(9Z))
TG 16:0_30:2	TG(12:0/16:0/18:2(9Z,12Z))[iso6]	TG(13:0/16:0/17:2(9Z,12Z))[iso6]	TG(14:1(9Z)/16:0/16:1(9Z))	TG(14:1(9Z)/16:0/16:1(9Z))[iso6]	TG(15:0/15:0/16:1(9Z))	TG(15:0/16:1(9Z)/15:0)	TG(15:1(9Z)/15:1(9Z)/16:0)[iso3]
TG 16:0_32:0	TG(16:0/16:0/16:0)	TG(17:0/16:0/15:0)	TG(18:0/16:0/14:0)	TG(19:0/16:0/13:0)	TG(20:0/16:0/12:0)
TG 16:0_32:1	TG(12:0/16:0/20:1(11Z))[iso6]	TG(13:0/16:0/19:1(9Z))[iso6]	TG(15:0/16:0/17:1(9Z))[iso6]	TG(15:1(9Z)/16:0/17:0)[iso6]	TG(16:0/16:0/16:1(9Z))	TG(16:0_32:1)	TG(18:0/16:0/14:1(9Z))
TG 16:0_32:2	TG(12:0/16:0/20:2(11Z,14Z))[iso6]	TG(14:1(9Z)/16:0/18:1(9Z))	TG(14:1(9Z)/16:0/18:1(9Z))[iso6]	TG(14:1(9Z)/16:0/18:1(11Z))	TG(15:0/16:0/17:2(9Z,12Z))[iso6]	TG(15:1(9Z)/16:0/17:1(9Z))[iso6]	TG(16:0/16:1(9Z)/16:1(9Z))	TG(16:0_32:2)
TG 16:0_32:3	16:0-Glc-Campesterol	TG(12:0/16:0/20:3(8Z,11Z,14Z))[iso6]	TG(14:1(9Z)/16:0/18:2(9Z,12Z))	TG(14:1(9Z)/16:0/18:2(9Z,12Z))[iso6]	TG(15:1(9Z)/16:0/17:2(9Z,12Z))[iso6]
TG 16:0_33:1	TG(13:0/16:0/20:1(11Z))[iso6]	TG(14:1(9Z)/16:0/19:0)[iso6]	TG(15:0/16:0/18:1(9Z))[iso6]	TG(15:1(9Z)/16:0/18:0)[iso6]	TG(16:0/16:0/17:1(9Z))[iso3]	TG(16:0/16:1(9Z)/17:0)[iso6]
TG 16:0_33:2	TG(13:0/16:0/20:2(11Z,14Z))[iso6]	TG(14:1(9Z)/16:0/19:1(9Z))[iso6]	TG(15:0/16:0/18:2(9Z,12Z))[iso6]	TG(15:1(9Z)/16:0/18:1(9Z))[iso6]	TG(16:0/16:0/17:2(9Z,12Z))[iso3]	TG(16:0/16:1(9Z)/17:1(9Z))[iso6]
TG 16:0_34:0	TG(16:0_34:0)	TG(17:0/17:0/16:0)	TG(18:0/16:0/16:0)	TG(19:0/16:0/15:0)	TG(20:0/16:0/14:0)	TG(21:0/16:0/13:0)	TG(22:0/16:0/12:0)
TG 16:0_34:1	TG(12:0/16:0/22:1(11Z))[iso6]	TG(15:0/16:0/19:1(9Z))[iso6]	TG(15:1(9Z)/16:0/19:0)[iso6]	TG(16:0/16:0/18:1(9Z))	TG(16:0/16:0/18:1(11E))	TG(16:0/16:1(9Z)/18:0)	TG(16:0/17:0/17:1(9Z))[iso6]	TG(16:0_34:1)	TG(20:0/16:0/14:1(9Z))
TG 16:0_34:2	TG(12:0/16:0/22:2(13Z,16Z))[iso6]	TG(14:1(9Z)/16:0/20:1(11Z))[iso6]	TG(15:1(9Z)/16:0/19:1(9Z))[iso6]	TG(16:0/16:0/18:2(9Z,12Z))	TG(16:0/16:1(9Z)/18:1(9Z))	TG(16:0/17:0/17:2(9Z,12Z))[iso6]	TG(16:0/17:1(9Z)/17:1(9Z))[iso3]	TG(16:0_34:2)
TG 16:0_34:3	TG(12:0/16:0/22:3(10Z,13Z,16Z))[iso6]	TG(14:1(9Z)/16:0/20:2(11Z,14Z))[iso6]	TG(16:0/16:0/18:3(6Z,9Z,12Z))[iso3]	TG(16:0/16:0/18:3(9Z,12Z,15Z))	TG(16:0/16:1(9Z)/18:2(9Z,12Z))	TG(16:0/17:1(9Z)/17:2(9Z,12Z))[iso6]
TG 16:0_34:4	TG(12:0/16:0/22:4(7Z,10Z,13Z,16Z))[iso6]	TG(14:1(9Z)/16:0/20:3(5Z,8Z,11Z))	TG(14:1(9Z)/16:0/20:3(8Z,11Z,14Z))[iso6]	TG(16:0/16:0/18:4(6Z,9Z,12Z,15Z))	TG(16:0/16:0/18:4(6Z,9Z,12Z,15Z))[iso3]	TG(16:0/16:1(9Z)/18:3(6Z,9Z,12Z))	TG(16:0/16:1(9Z)/18:3(6Z,9Z,12Z))[iso6]	TG(16:0/16:1(9Z)/18:3(9Z,12Z,15Z))	TG(16:0/16:1(9Z)/18:3(9Z,12Z,15Z))[iso6]	TG(16:0/17:2(9Z,12Z)/17:2(9Z,12Z))[iso3]
TG 16:0_35:1	TG(13:0/16:0/22:1(11Z))[iso6]	TG(14:1(9Z)/16:0/21:0)[iso6]	TG(15:0/16:0/20:1(11Z))	TG(15:0/16:0/20:1(11Z))[iso6]	TG(15:1(9Z)/16:0/20:0)[iso6]	TG(16:0/16:0/19:1(9Z))[iso3]	TG(16:0/16:1(9Z)/19:0)[iso6]	TG(16:0/17:0/18:1(9Z))[iso6]	TG(16:0/17:1(9Z)/18:0)[iso6]	TG(16:0/18:4(6Z,9Z,12Z,15Z)/18:4(6Z,9Z,12Z,15Z))	TG(16:0/18:4(6Z,9Z,12Z,15Z)/18:4(6Z,9Z,12Z,15Z))[iso3]
TG 16:0_35:2	TG(13:0/16:0/22:2(13Z,16Z))[iso6]	TG(15:0/16:0/20:2(11Z,14Z))	TG(15:1(9Z)/16:0/20:1(11Z))[iso6]	TG(16:0/16:1(9Z)/19:1(9Z))[iso6]	TG(16:0/17:0/18:2(9Z,12Z))[iso6]	TG(16:0/17:1(9Z)/18:1(9Z))[iso6]	TG(16:0/17:2(9Z,12Z)/18:0)[iso6]
TG 16:0_35:3	TG(13:0/16:0/22:3(10Z,13Z,16Z))[iso6]	TG(15:0/16:0/20:3(5Z,8Z,11Z))	TG(15:0/16:0/20:3(8Z,11Z,14Z))	TG(15:1(9Z)/16:0/20:2(11Z,14Z))[iso6]	TG(16:0/17:0/18:3(6Z,9Z,12Z))[iso6]	TG(16:0/17:0/18:3(9Z,12Z,15Z))[iso6]	TG(16:0/17:1(9Z)/18:2(9Z,12Z))[iso6]	TG(16:0/17:2(9Z,12Z)/18:1(9Z))[iso6]
TG 16:0_36:2	TG(14:0/16:0/22:2(13Z,16Z))[iso6]	TG(14:1(9Z)/16:0/22:1(11Z))[iso6]	TG(16:0/16:0/20:2(11Z,14Z))[iso3]	TG(16:0/16:1(9Z)/20:1(11Z))	TG(16:0/17:1(9Z)/19:1(9Z))[iso6]	TG(16:0/17:2(9Z,12Z)/19:0)[iso6]	TG(16:0/18:0/18:2(9Z,12Z))	TG(16:0/18:1(9Z)/18:1(9Z))	TG(16:0_36:2)
TG 16:0_36:3	TG(14:0/16:0/22:3(10Z,13Z,16Z))[iso6]	TG(14:1(9Z)/16:0/22:2(13Z,16Z))	TG(14:1(9Z)/16:0/22:2(13Z,16Z))[iso6]	TG(16:0/16:0/20:3(5Z,8Z,11Z))	TG(16:0/16:0/20:3(8Z,11Z,14Z))[iso3]	TG(16:0/16:0/20:3n6)	TG(16:0/16:1(9Z)/20:2(11Z,14Z))[iso6]	TG(16:0/17:2(9Z,12Z)/19:1(9Z))[iso6]	TG(16:0/18:0/18:3(6Z,9Z,12Z))	TG(16:0/18:0/18:3(6Z,9Z,12Z))[iso6]	TG(16:0/18:0/18:3(9Z,12Z,15Z))	TG(16:0/18:0/18:3(9Z,12Z,15Z))[iso6]	TG(16:0/18:1(9Z)/18:2(9Z,12Z))	TG(16:0_36:3)
TG 16:0_36:4	TG(14:1(9Z)/16:0/22:3(10Z,13Z,16Z))[iso6]	TG(16:0/16:0/20:4(5Z,8Z,11Z,14Z))	TG(16:0/16:1(9Z)/20:3(8Z,11Z,14Z))[iso6]	TG(16:0/18:0/18:4(6Z,9Z,12Z,15Z))[iso6]	TG(16:0/18:1(9Z)/18:3(6Z,9Z,12Z))[iso6]	TG(16:0/18:1(9Z)/18:3(9Z,12Z,15Z))[iso6]	TG(16:0/18:2(9Z,12Z)/18:2(9Z,12Z))	TG(16:0_36:4)
TG 16:0_36:5	TG(14:0/16:0/22:5(4Z,7Z,10Z,13Z,16Z))	TG(14:0/16:0/22:5(7Z,10Z,13Z,16Z,19Z))	TG(14:1(9Z)/16:0/22:4(7Z,10Z,13Z,16Z))	TG(14:1(9Z)/16:0/22:4(7Z,10Z,13Z,16Z))[iso6]	TG(16:0/16:0/20:5(5Z,8Z,11Z,14Z,17Z))	TG(16:0/16:0/20:5(5Z,8Z,11Z,14Z,17Z))[iso3]	TG(16:0/16:1(9Z)/20:4(5Z,8Z,11Z,14Z))	TG(16:0/18:1(9Z)/18:4(6Z,9Z,12Z,15Z))	TG(16:0/18:1(9Z)/18:4(6Z,9Z,12Z,15Z))[iso6]	TG(16:0/18:2(9Z,12Z)/18:3(6Z,9Z,12Z))	TG(16:0/18:2(9Z,12Z)/18:3(6Z,9Z,12Z))[iso6]	TG(16:0/18:2(9Z,12Z)/18:3(9Z,12Z,15Z))	TG(16:0/18:2(9Z,12Z)/18:3(9Z,12Z,15Z))[iso6]	TG(16:0_36:5)
TG 16:0_36:6	TG(14:0/16:0/22:6(4Z,7Z,10Z,13Z,16Z,19Z))	TG(14:0/16:0/22:6(4Z,7Z,10Z,13Z,16Z,19Z))[iso6]	TG(14:1(9Z)/16:0/22:5(4Z,7Z,10Z,13Z,16Z))	TG(14:1(9Z)/16:0/22:5(7Z,10Z,13Z,16Z,19Z))	TG(14:1(9Z)/16:0/22:5(7Z,10Z,13Z,16Z,19Z))[iso6]	TG(16:0/16:1(9Z)/20:5(5Z,8Z,11Z,14Z,17Z))	TG(16:0/16:1(9Z)/20:5(5Z,8Z,11Z,14Z,17Z))[iso6]	TG(16:0/18:2(9Z,12Z)/18:4(6Z,9Z,12Z,15Z))	TG(16:0/18:2(9Z,12Z)/18:4(6Z,9Z,12Z,15Z))[iso6]	TG(16:0/18:3(6Z,9Z,12Z)/18:3(6Z,9Z,12Z))	TG(16:0/18:3(6Z,9Z,12Z)/18:3(6Z,9Z,12Z))[iso3]	TG(16:0/18:3(6Z,9Z,12Z)/18:3(9Z,12Z,15Z))	TG(16:0/18:3(6Z,9Z,12Z)/18:3(9Z,12Z,15Z))[iso6]	TG(16:0/18:3(9Z,12Z,15Z)/18:3(6Z,9Z,12Z))	TG(16:0/18:3(9Z,12Z,15Z)/18:3(9Z,12Z,15Z))	TG(16:0/18:3(9Z,12Z,15Z)/18:3(9Z,12Z,15Z))[iso3]
TG 16:0_37:3	TG(15:0/16:0/22:3(10Z,13Z,16Z))[iso6]	TG(15:1(9Z)/16:0/22:2(13Z,16Z))[iso6]	TG(16:0/17:0/20:3(8Z,11Z,14Z))[iso6]	TG(16:0/17:1(9Z)/20:2(11Z,14Z))[iso6]	TG(16:0/17:2(9Z,12Z)/20:1(11Z))[iso6]	TG(16:0/18:2(9Z,12Z)/19:1(9Z))[iso6]	TG(16:0/18:3(6Z,9Z,12Z)/19:0)[iso6]	TG(16:0/18:3(9Z,12Z,15Z)/19:0)[iso6]
TG 16:0_38:1	TG(16:0/16:0/22:1(11Z))[iso3]	TG(16:0/16:0/22:1(13Z))[iso3]	TG(16:0/16:1(9Z)/22:0)[iso6]	TG(16:0/17:1(9Z)/21:0)[iso6]	TG(16:0/17:2(9Z,12Z)/22:6(4Z,7Z,10Z,13Z,16Z,19Z))[iso6]	TG(16:0/18:0/20:1(11Z))	TG(16:0/18:1(9Z)/20:0)	TG(16:0/19:0/19:1(9Z))[iso6]	TG(16:0_38:1)
TG 16:0_38:2	TG(16:0/16:0/22:2(13Z,16Z))[iso3]	TG(16:0/16:1(9Z)/22:1(11Z))[iso6]	TG(16:0/16:1(9Z)/22:1(13Z))[iso6]	TG(16:0/17:2(9Z,12Z)/21:0)[iso6]	TG(16:0/18:0/20:2(11Z,14Z))[iso6]	TG(16:0/18:1(9Z)/20:1(11Z))	TG(16:0/18:2(9Z,12Z)/20:0)	TG(16:0/19:1(9Z)/19:1(9Z))[iso3]
TG 16:0_38:3	TG(16:0/16:0/22:3(10Z,13Z,16Z))[iso3]	TG(16:0/16:1(9Z)/22:2(13Z,16Z))	TG(16:0/16:1(9Z)/22:2(13Z,16Z))[iso6]	TG(16:0/18:0/20:3(5Z,8Z,11Z))	TG(16:0/18:0/20:3(8Z,11Z,14Z))[iso6]	TG(16:0/18:0/20:3n6)	TG(16:0/18:1(9Z)/20:2(11Z,14Z))[iso6]	TG(16:0/18:2(9Z,12Z)/20:1(11Z))	TG(16:0/18:3(6Z,9Z,12Z)/20:0)	TG(16:0/18:3(6Z,9Z,12Z)/20:0)[iso6]	TG(16:0/18:3(9Z,12Z,15Z)/20:0)	TG(16:0/18:3(9Z,12Z,15Z)/20:0)[iso6]
TG 16:0_38:4	TG(16:0/16:0/22:4(7Z,10Z,13Z,16Z))	TG(16:0/16:0/22:4(7Z,10Z,13Z,16Z))[iso3]	TG(16:0/16:1(9Z)/22:3(10Z,13Z,16Z))[iso6]	TG(16:0/18:0/20:4(5Z,8Z,11Z,14Z))	TG(16:0/18:1(9Z)/20:3(5Z,8Z,11Z))	TG(16:0/18:1(9Z)/20:3(8Z,11Z,14Z))[iso6]	TG(16:0/18:2(9Z,12Z)/20:2(11Z,14Z))[iso6]	TG(16:0/18:3(6Z,9Z,12Z)/20:1(11Z))	TG(16:0/18:3(6Z,9Z,12Z)/20:1(11Z))[iso6]	TG(16:0/18:3(9Z,12Z,15Z)/20:1(11Z))	TG(16:0/18:3(9Z,12Z,15Z)/20:1(11Z))[iso6]	TG(16:0/18:4(6Z,9Z,12Z,15Z)/20:0)	TG(16:0/18:4(6Z,9Z,12Z,15Z)/20:0)[iso6]
TG 16:0_38:5	TG(16:0/16:0/22:5(4Z,7Z,10Z,13Z,16Z))	TG(16:0/16:0/22:5(7Z,10Z,13Z,16Z,19Z))	TG(16:0/16:0/22:5(7Z,10Z,13Z,16Z,19Z))[iso3]	TG(16:0/16:1(9Z)/22:4(7Z,10Z,13Z,16Z))	TG(16:0/16:1(9Z)/22:4(7Z,10Z,13Z,16Z))[iso6]	TG(16:0/18:0/20:5(5Z,8Z,11Z,14Z,17Z))	TG(16:0/18:0/20:5(5Z,8Z,11Z,14Z,17Z))[iso6]	TG(16:0/18:1(9Z)/20:4(5Z,8Z,11Z,14Z))	TG(16:0/18:2(9Z,12Z)/20:3(5Z,8Z,11Z))	TG(16:0/18:2(9Z,12Z)/20:3(8Z,11Z,14Z))[iso6]	TG(16:0/18:3(6Z,9Z,12Z)/20:2(11Z,14Z))[iso6]	TG(16:0/18:3(9Z,12Z,15Z)/20:2(11Z,14Z))[iso6]	TG(16:0/18:4(6Z,9Z,12Z,15Z)/20:1(11Z))	TG(16:0/18:4(6Z,9Z,12Z,15Z)/20:1(11Z))[iso6]
TG 16:0_38:6	TG(16:0/16:0/22:6(4Z,7Z,10Z,13Z,16Z,19Z))	TG(16:0/16:1(9Z)/22:5(7Z,10Z,13Z,16Z,19Z))[iso6]	TG(16:0/18:1(9Z)/20:5(5Z,8Z,11Z,14Z,17Z))[iso6]	TG(16:0/18:2(9Z,12Z)/20:4(5Z,8Z,11Z,14Z))	TG(16:0/18:3(6Z,9Z,12Z)/20:3(8Z,11Z,14Z))[iso6]	TG(16:0/18:3(9Z,12Z,15Z)/20:3(8Z,11Z,14Z))[iso6]	TG(16:0/18:4(6Z,9Z,12Z,15Z)/20:2(11Z,14Z))[iso6]	TG(16:0_38:6)
TG 16:0_38:7	TG(16:0/16:1(9Z)/22:6(4Z,7Z,10Z,13Z,16Z,19Z))[iso6]	TG(16:0/18:2(9Z,12Z)/20:5(5Z,8Z,11Z,14Z,17Z))[iso6]	TG(16:0/18:3(6Z,9Z,12Z)/20:4(5Z,8Z,11Z,14Z))[iso6]	TG(16:0/18:3(9Z,12Z,15Z)/20:4(5Z,8Z,11Z,14Z))[iso6]	TG(16:0/18:4(6Z,9Z,12Z,15Z)/20:3(8Z,11Z,14Z))[iso6]	TG(19:0/18:0/16:0)	TG(20:0/17:0/16:0)	TG(21:0/16:0/16:0)	TG(22:0/16:0/15:0)
TG 16:0_40:6	TG(16:0/18:0/22:6(4Z,7Z,10Z,13Z,16Z,19Z))	TG(16:0/18:0/22:6(4Z,7Z,10Z,13Z,16Z,19Z))[iso6]	TG(16:0/18:1(9Z)/22:5(4Z,7Z,10Z,13Z,16Z))	TG(16:0/18:1(9Z)/22:5(7Z,10Z,13Z,16Z,19Z))	TG(16:0/18:1(9Z)/22:5(7Z,10Z,13Z,16Z,19Z))[iso6]	TG(16:0/18:2(9Z,12Z)/22:4(7Z,10Z,13Z,16Z))	TG(16:0/18:2(9Z,12Z)/22:4(7Z,10Z,13Z,16Z))[iso6]	TG(16:0/18:3(6Z,9Z,12Z)/22:3(10Z,13Z,16Z))[iso6]	TG(16:0/18:3(9Z,12Z,15Z)/22:3(10Z,13Z,16Z))[iso6]	TG(16:0/18:4(6Z,9Z,12Z,15Z)/22:2(13Z,16Z))	TG(16:0/18:4(6Z,9Z,12Z,15Z)/22:2(13Z,16Z))[iso6]	TG(16:0/20:1(11Z)/20:5(5Z,8Z,11Z,14Z,17Z))	TG(16:0/20:1(11Z)/20:5(5Z,8Z,11Z,14Z,17Z))[iso6]	TG(16:0/20:2(11Z,14Z)/20:4(5Z,8Z,11Z,14Z))[iso6]	TG(16:0/20:3(8Z,11Z,14Z)/20:3(8Z,11Z,14Z))[iso3]
TG 16:0_40:7	TG(16:0/18:1(9Z)/22:6(4Z,7Z,10Z,13Z,16Z,19Z))	TG(16:0/18:1(9Z)/22:6(4Z,7Z,10Z,13Z,16Z,19Z))[iso6]	TG(16:0/18:2(9Z,12Z)/22:5(4Z,7Z,10Z,13Z,16Z))	TG(16:0/18:2(9Z,12Z)/22:5(7Z,10Z,13Z,16Z,19Z))	TG(16:0/18:2(9Z,12Z)/22:5(7Z,10Z,13Z,16Z,19Z))[iso6]	TG(16:0/18:3(6Z,9Z,12Z)/22:4(7Z,10Z,13Z,16Z))	TG(16:0/18:3(6Z,9Z,12Z)/22:4(7Z,10Z,13Z,16Z))[iso6]	TG(16:0/18:3(9Z,12Z,15Z)/22:4(7Z,10Z,13Z,16Z))	TG(16:0/18:3(9Z,12Z,15Z)/22:4(7Z,10Z,13Z,16Z))[iso6]	TG(16:0/18:4(6Z,9Z,12Z,15Z)/22:3(10Z,13Z,16Z))[iso6]	TG(16:0/20:2(11Z,14Z)/20:5(5Z,8Z,11Z,14Z,17Z))[iso6]	TG(16:0/20:3(8Z,11Z,14Z)/20:4(5Z,8Z,11Z,14Z))[iso6]	TG(20:0/19:0/16:0)	TG(21:0/18:0/16:0)	TG(22:0/17:0/16:0)
TG 16:0_40:8	TG(16:0/17:0/22:1(11Z))[iso6]	TG(16:0/17:0/22:1(13Z))[iso6]	TG(16:0/17:1(9Z)/22:0)[iso6]	TG(16:0/18:1(9Z)/21:0)[iso6]	TG(16:0/18:2(9Z,12Z)/22:6(4Z,7Z,10Z,13Z,16Z,19Z))	TG(16:0/18:2(9Z,12Z)/22:6(4Z,7Z,10Z,13Z,16Z,19Z))[iso6]	TG(16:0/18:3(6Z,9Z,12Z)/22:5(4Z,7Z,10Z,13Z,16Z))	TG(16:0/18:3(6Z,9Z,12Z)/22:5(7Z,10Z,13Z,16Z,19Z))	TG(16:0/18:3(6Z,9Z,12Z)/22:5(7Z,10Z,13Z,16Z,19Z))[iso6]	TG(16:0/18:3(9Z,12Z,15Z)/22:5(4Z,7Z,10Z,13Z,16Z))	TG(16:0/18:3(9Z,12Z,15Z)/22:5(7Z,10Z,13Z,16Z,19Z))	TG(16:0/18:3(9Z,12Z,15Z)/22:5(7Z,10Z,13Z,16Z,19Z))[iso6]	TG(16:0/18:4(6Z,9Z,12Z,15Z)/22:4(7Z,10Z,13Z,16Z))	TG(16:0/18:4(6Z,9Z,12Z,15Z)/22:4(7Z,10Z,13Z,16Z))[iso6]	TG(16:0/19:0/20:1(11Z))[iso6]	TG(16:0/19:1(9Z)/20:0)[iso6]	TG(16:0/20:3(8Z,11Z,14Z)/20:5(5Z,8Z,11Z,14Z,17Z))[iso6]	TG(16:0/20:4(5Z,8Z,11Z,14Z)/20:4(5Z,8Z,11Z,14Z))	TG(16:0/20:4(5Z,8Z,11Z,14Z)/20:4(8Z,11Z,14Z,17Z))	TG(16:0/20:4(8Z,11Z,14Z,17Z)/20:4(5Z,8Z,11Z,14Z))	TG(16:0/20:4(8Z,11Z,14Z,17Z)/20:4(8Z,11Z,14Z,17Z))
TG 16:1_28:0	TG(13:0/15:0/16:1(9Z))[iso6]	TG(14:0/14:0/16:1(9Z))	TG(14:0/14:0/16:1(9Z))[iso3]
TG 16:1_30:1	TG(12:0/16:1(9Z)/18:1(9Z))[iso6]	TG(13:0/16:1(9Z)/17:1(9Z))[iso6]	TG(14:1(9Z)/16:0/16:1(9Z))	TG(15:0/15:1(9Z)/16:1(9Z))[iso6]	TG(16:1_30:1)
TG 16:1_32:0	TG(12:0/16:1(9Z)/20:0)[iso6]	TG(13:0/16:1(9Z)/19:0)[iso6]	TG(14:0/16:1(9Z)/18:0)	TG(15:0/16:1(9Z)/17:0)[iso6]	TG(16:0/16:0/16:1(9Z))
TG 16:1_32:1	TG(12:0/16:1(9Z)/20:1(11Z))[iso6]	TG(13:0/16:1(9Z)/19:1(9Z))[iso6]	TG(15:0/16:1(9Z)/17:1(9Z))[iso6]	TG(15:1(9Z)/16:1(9Z)/17:0)[iso6]	TG(16:0/16:1(9Z)/16:1(9Z))	TG(16:1_32:1)	TG(18:0/16:1(9Z)/14:1(9Z))
TG 16:1_32:2	TG(12:0/16:1(9Z)/20:2(11Z,14Z))[iso6]	TG(14:1(9Z)/16:1(9Z)/18:1(9Z))	TG(14:1(9Z)/16:1(9Z)/18:1(9Z))[iso6]	TG(14:1(9Z)/16:1(9Z)/18:1(11Z))	TG(15:0/16:1(9Z)/17:2(9Z,12Z))[iso6]	TG(15:1(9Z)/16:1(9Z)/17:1(9Z))[iso6]	TG(16:1(9Z)/16:1(9Z)/16:1(9Z))	TG(16:1_32:2)
TG 16:1_33:1	TG(13:0/16:1(9Z)/20:1(11Z))[iso6]	TG(14:1(9Z)/16:1(9Z)/19:0)[iso6]	TG(15:0/16:1(9Z)/18:1(9Z))[iso6]	TG(15:1(9Z)/16:1(9Z)/18:0)[iso6]	TG(16:1(9Z)/16:1(9Z)/17:0)[iso3]
TG 16:1_34:0	TG(12:0/16:1(9Z)/22:0)[iso6]	TG(13:0/16:1(9Z)/21:0)[iso6]	TG(15:0/16:1(9Z)/19:0)[iso6]	TG(16:0/16:1(9Z)/18:0)	TG(16:1(9Z)/17:0/17:0)[iso3]
TG 16:1_34:1	TG(12:0/16:1(9Z)/22:1(11Z))[iso6]	TG(15:0/16:1(9Z)/19:1(9Z))[iso6]	TG(15:1(9Z)/16:1(9Z)/19:0)[iso6]	TG(16:0/16:1(9Z)/18:1(9Z))	TG(16:1(9Z)/17:0/17:1(9Z))[iso6]	TG(16:1_34:1)	TG(18:0/16:1(9Z)/16:1(9Z))	TG(20:0/16:1(9Z)/14:1(9Z))
TG 16:1_34:2	TG(12:0/16:1(9Z)/22:2(13Z,16Z))[iso6]	TG(14:1(9Z)/16:1(9Z)/20:1(11Z))	TG(14:1(9Z)/16:1(9Z)/20:1(11Z))[iso6]	TG(15:1(9Z)/16:1(9Z)/19:1(9Z))[iso6]	TG(16:0/16:1(9Z)/18:2(9Z,12Z))	TG(16:1(9Z)/16:1(9Z)/18:1(9Z))	TG(16:1(9Z)/17:0/17:2(9Z,12Z))[iso6]	TG(16:1(9Z)/17:1(9Z)/17:1(9Z))[iso3]	TG(16:1_34:2)
TG 16:1_34:3	TG(12:0/16:1(9Z)/22:3(10Z,13Z,16Z))[iso6]	TG(14:1(9Z)/16:1(9Z)/20:2(11Z,14Z))[iso6]	TG(16:0/16:1(9Z)/18:3(6Z,9Z,12Z))	TG(16:0/16:1(9Z)/18:3(9Z,12Z,15Z))	TG(16:1(9Z)/16:1(9Z)/18:2(9Z,12Z))	TG(16:1(9Z)/17:1(9Z)/17:2(9Z,12Z))[iso6]
TG 16:1_36:1	TG(14:0/16:1(9Z)/22:1(11Z))[iso6]	TG(15:1(9Z)/16:1(9Z)/21:0)[iso6]	TG(16:0/16:1(9Z)/20:1(11Z))	TG(16:1(9Z)/17:0/19:1(9Z))[iso6]	TG(16:1(9Z)/17:1(9Z)/19:0)[iso6]	TG(16:1(9Z)/18:0/18:1(9Z))	TG(20:0/16:1(9Z)/16:1(9Z))	TG(22:0/16:1(9Z)/14:1(9Z))
TG 16:1_36:2	TG(14:0/16:1(9Z)/22:2(13Z,16Z))[iso6]	TG(14:1(9Z)/16:1(9Z)/22:1(11Z))[iso6]	TG(16:1(9Z)/16:1(9Z)/20:1(11Z))	TG(16:1(9Z)/17:1(9Z)/19:1(9Z))[iso6]	TG(16:1(9Z)/17:2(9Z,12Z)/19:0)[iso6]	TG(16:1(9Z)/18:0/18:2(9Z,12Z))	TG(16:1(9Z)/18:1(9Z)/18:1(9Z))
TG 16:1_36:3	TG(14:1(9Z)/16:1(9Z)/22:2(13Z,16Z))	TG(14:1(9Z)/16:1(9Z)/22:2(13Z,16Z))[iso6]	TG(16:0/16:1(9Z)/20:3(5Z,8Z,11Z))	TG(16:1(9Z)/16:1(9Z)/20:2(11Z,14Z))[iso3]	TG(16:1(9Z)/17:2(9Z,12Z)/19:1(9Z))[iso6]	TG(16:1(9Z)/18:0/18:3(6Z,9Z,12Z))	TG(16:1(9Z)/18:0/18:3(6Z,9Z,12Z))[iso6]	TG(16:1(9Z)/18:0/18:3(9Z,12Z,15Z))	TG(16:1(9Z)/18:0/18:3(9Z,12Z,15Z))[iso6]	TG(16:1(9Z)/18:1(9Z)/18:2(9Z,12Z))
TG 16:1_36:4	TG(14:1(9Z)/16:1(9Z)/22:3(10Z,13Z,16Z))[iso6]	TG(16:0/16:1(9Z)/20:4(5Z,8Z,11Z,14Z))	TG(16:1(9Z)/16:1(9Z)/20:3(8Z,11Z,14Z))[iso3]	TG(16:1(9Z)/18:0/18:4(6Z,9Z,12Z,15Z))[iso6]	TG(16:1(9Z)/18:1(9Z)/18:3(6Z,9Z,12Z))[iso6]	TG(16:1(9Z)/18:1(9Z)/18:3(9Z,12Z,15Z))[iso6]	TG(16:1(9Z)/18:2(9Z,12Z)/18:2(9Z,12Z))
TG 16:1_36:5	TG(14:0/16:1(9Z)/22:5(4Z,7Z,10Z,13Z,16Z))	TG(14:0/16:1(9Z)/22:5(7Z,10Z,13Z,16Z,19Z))	TG(14:0/16:1(9Z)/22:5(7Z,10Z,13Z,16Z,19Z))[iso6]	TG(14:1(9Z)/16:1(9Z)/22:4(7Z,10Z,13Z,16Z))	TG(14:1(9Z)/16:1(9Z)/22:4(7Z,10Z,13Z,16Z))[iso6]	TG(16:0/16:1(9Z)/20:5(5Z,8Z,11Z,14Z,17Z))	TG(16:1(9Z)/16:1(9Z)/20:4(5Z,8Z,11Z,14Z))	TG(16:1(9Z)/18:1(9Z)/18:4(6Z,9Z,12Z,15Z))	TG(16:1(9Z)/18:1(9Z)/18:4(6Z,9Z,12Z,15Z))[iso6]	TG(16:1(9Z)/18:2(9Z,12Z)/18:3(6Z,9Z,12Z))	TG(16:1(9Z)/18:2(9Z,12Z)/18:3(6Z,9Z,12Z))[iso6]	TG(16:1(9Z)/18:2(9Z,12Z)/18:3(9Z,12Z,15Z))	TG(16:1(9Z)/18:2(9Z,12Z)/18:3(9Z,12Z,15Z))[iso6]
TG 16:1_38:3	TG(16:1(9Z)/16:1(9Z)/22:2(13Z,16Z))[iso3]	TG(16:1(9Z)/18:0/20:3(8Z,11Z,14Z))[iso6]	TG(16:1(9Z)/18:1(9Z)/20:2(11Z,14Z))[iso6]	TG(16:1(9Z)/18:2(9Z,12Z)/20:1(11Z))	TG(20:0/18:3(6Z,9Z,12Z)/16:1(9Z))	TG(20:0/18:3(9Z,12Z,15Z)/16:1(9Z))
TG 16:1_38:4	TG(16:0/16:1(9Z)/22:4(7Z,10Z,13Z,16Z))	TG(16:1(9Z)/16:1(9Z)/22:3(10Z,13Z,16Z))[iso3]	TG(16:1(9Z)/18:0/20:4(5Z,8Z,11Z,14Z))	TG(16:1(9Z)/18:1(9Z)/20:3(5Z,8Z,11Z))	TG(16:1(9Z)/18:1(9Z)/20:3(8Z,11Z,14Z))[iso6]	TG(16:1(9Z)/18:2(9Z,12Z)/20:2(11Z,14Z))[iso6]	TG(16:1(9Z)/18:3(6Z,9Z,12Z)/20:1(11Z))	TG(16:1(9Z)/18:3(6Z,9Z,12Z)/20:1(11Z))[iso6]	TG(16:1(9Z)/18:3(9Z,12Z,15Z)/20:1(11Z))	TG(16:1(9Z)/18:3(9Z,12Z,15Z)/20:1(11Z))[iso6]	TG(20:0/18:4(6Z,9Z,12Z,15Z)/16:1(9Z))
TG 16:1_38:5	TG(16:0/16:1(9Z)/22:5(4Z,7Z,10Z,13Z,16Z))	TG(16:0/16:1(9Z)/22:5(7Z,10Z,13Z,16Z,19Z))	TG(16:1(9Z)/16:1(9Z)/22:4(7Z,10Z,13Z,16Z))	TG(16:1(9Z)/16:1(9Z)/22:4(7Z,10Z,13Z,16Z))[iso3]	TG(16:1(9Z)/18:0/20:5(5Z,8Z,11Z,14Z,17Z))	TG(16:1(9Z)/18:0/20:5(5Z,8Z,11Z,14Z,17Z))[iso6]	TG(16:1(9Z)/18:1(9Z)/20:4(5Z,8Z,11Z,14Z))	TG(16:1(9Z)/18:1(9Z)/20:4(8Z,11Z,14Z,17Z))	TG(16:1(9Z)/18:2(9Z,12Z)/20:3(5Z,8Z,11Z))	TG(16:1(9Z)/18:2(9Z,12Z)/20:3(8Z,11Z,14Z))[iso6]	TG(16:1(9Z)/18:3(6Z,9Z,12Z)/20:2(11Z,14Z))[iso6]	TG(16:1(9Z)/18:3(9Z,12Z,15Z)/20:2(11Z,14Z))[iso6]	TG(16:1(9Z)/18:4(6Z,9Z,12Z,15Z)/20:1(11Z))	TG(16:1(9Z)/18:4(6Z,9Z,12Z,15Z)/20:1(11Z))[iso6]
TG 17:0_32:1	TG(12:0/17:0/20:1(11Z))[iso6]	TG(14:1(9Z)/17:0/18:0)[iso6]	TG(15:0/17:0/17:1(9Z))[iso6]	TG(15:1(9Z)/17:0/17:0)[iso3]
TG 17:0_34:1	TG(12:0/17:0/22:1(11Z))[iso6]	TG(14:0/17:0/20:1(11Z))[iso6]	TG(14:1(9Z)/17:0/20:0)[iso6]	TG(15:0/17:0/19:1(9Z))[iso6]	TG(15:1(9Z)/17:0/19:0)[iso6]	TG(16:1(9Z)/17:0/18:0)[iso6]	TG(17:0/17:0/17:1(9Z))[iso3]
TG 17:0_34:2	TG(12:0/17:0/22:2(13Z,16Z))[iso6]	TG(14:0/17:0/20:2(11Z,14Z))[iso6]	TG(14:1(9Z)/17:0/20:1(11Z))[iso6]	TG(15:1(9Z)/17:0/19:1(9Z))[iso6]	TG(16:1(9Z)/17:0/18:1(9Z))[iso6]	TG(17:0/17:0/17:2(9Z,12Z))[iso3]	TG(17:0/17:1(9Z)/17:1(9Z))[iso3]
TG 17:0_34:3	TG(12:0/17:0/22:3(10Z,13Z,16Z))[iso6]	TG(14:0/17:0/20:3(8Z,11Z,14Z))[iso6]	TG(14:1(9Z)/17:0/20:2(11Z,14Z))[iso6]	TG(16:1(9Z)/17:0/18:2(9Z,12Z))[iso6]	TG(17:0/17:1(9Z)/17:2(9Z,12Z))[iso6]
TG 17:0_36:3	TG(14:1(9Z)/17:0/22:2(13Z,16Z))[iso6]	TG(16:1(9Z)/17:0/20:2(11Z,14Z))[iso6]	TG(17:0/17:2(9Z,12Z)/19:1(9Z))[iso6]	TG(17:0/18:0/18:3(6Z,9Z,12Z))[iso6]	TG(17:0/18:0/18:3(9Z,12Z,15Z))[iso6]	TG(17:0/18:1(9Z)/18:2(9Z,12Z))[iso6]
TG 17:0_36:4	TG(14:0/17:0/22:4(7Z,10Z,13Z,16Z))[iso6]	TG(14:1(9Z)/17:0/22:3(10Z,13Z,16Z))[iso6]	TG(16:0/17:0/20:4(5Z,8Z,11Z,14Z))[iso6]	TG(16:1(9Z)/17:0/20:3(8Z,11Z,14Z))[iso6]	TG(17:0/18:0/18:4(6Z,9Z,12Z,15Z))[iso6]	TG(17:0/18:1(9Z)/18:3(6Z,9Z,12Z))[iso6]	TG(17:0/18:1(9Z)/18:3(9Z,12Z,15Z))[iso6]	TG(17:0/18:2(9Z,12Z)/18:2(9Z,12Z))[iso3]
TG 17:1_32:1	TG(12:0/17:1(9Z)/20:1(11Z))[iso6]	TG(13:0/17:1(9Z)/19:1(9Z))[iso6]	TG(14:1(9Z)/17:1(9Z)/18:0)[iso6]	TG(15:0/17:1(9Z)/17:1(9Z))[iso3]	TG(15:1(9Z)/17:0/17:1(9Z))[iso6]
TG 17:1_34:1	TG(12:0/17:1(9Z)/22:1(11Z))[iso6]	TG(14:0/17:1(9Z)/20:1(11Z))[iso6]	TG(14:1(9Z)/17:1(9Z)/20:0)[iso6]	TG(15:0/17:1(9Z)/19:1(9Z))[iso6]	TG(15:1(9Z)/17:1(9Z)/19:0)[iso6]	TG(16:1(9Z)/17:1(9Z)/18:0)[iso6]
TG 17:1_34:2	TG(12:0/17:1(9Z)/22:2(13Z,16Z))[iso6]	TG(14:0/17:1(9Z)/20:2(11Z,14Z))[iso6]	TG(14:1(9Z)/17:1(9Z)/20:1(11Z))[iso6]	TG(15:1(9Z)/17:1(9Z)/19:1(9Z))[iso6]	TG(16:1(9Z)/17:1(9Z)/18:1(9Z))[iso6]	TG(17:1(9Z)/17:1(9Z)/17:1(9Z))	TG(17:1_34:2)
TG 17:1_34:3	TG(12:0/17:1(9Z)/22:3(10Z,13Z,16Z))[iso6]	TG(14:0/17:1(9Z)/20:3(8Z,11Z,14Z))[iso6]	TG(14:1(9Z)/17:1(9Z)/20:2(11Z,14Z))[iso6]	TG(16:0/17:1(9Z)/18:3(6Z,9Z,12Z))[iso6]	TG(16:0/17:1(9Z)/18:3(9Z,12Z,15Z))[iso6]	TG(16:1(9Z)/17:1(9Z)/18:2(9Z,12Z))[iso6]	TG(17:1(9Z)/17:1(9Z)/17:2(9Z,12Z))[iso3]
TG 17:1_36:3	TG(14:0/17:1(9Z)/22:3(10Z,13Z,16Z))[iso6]	TG(14:1(9Z)/17:1(9Z)/22:2(13Z,16Z))[iso6]	TG(16:0/17:1(9Z)/20:3(8Z,11Z,14Z))[iso6]	TG(16:1(9Z)/17:1(9Z)/20:2(11Z,14Z))[iso6]	TG(17:1(9Z)/17:2(9Z,12Z)/19:1(9Z))[iso6]	TG(17:1(9Z)/18:0/18:3(6Z,9Z,12Z))[iso6]	TG(17:1(9Z)/18:0/18:3(9Z,12Z,15Z))[iso6]	TG(17:1(9Z)/18:1(9Z)/18:2(9Z,12Z))[iso6]
TG 17:1_36:4	TG(14:0/17:1(9Z)/22:4(7Z,10Z,13Z,16Z))[iso6]	TG(14:1(9Z)/17:1(9Z)/22:3(10Z,13Z,16Z))[iso6]	TG(16:0/17:1(9Z)/20:4(5Z,8Z,11Z,14Z))[iso6]	TG(16:1(9Z)/17:1(9Z)/20:3(8Z,11Z,14Z))[iso6]	TG(17:1(9Z)/18:0/18:4(6Z,9Z,12Z,15Z))[iso6]	TG(17:1(9Z)/18:1(9Z)/18:3(6Z,9Z,12Z))[iso6]	TG(17:1(9Z)/18:1(9Z)/18:3(9Z,12Z,15Z))[iso6]	TG(17:1(9Z)/18:2(9Z,12Z)/18:2(9Z,12Z))[iso3]
TG 17:1_36:5	TG(14:0/17:1(9Z)/22:5(7Z,10Z,13Z,16Z,19Z))[iso6]	TG(14:1(9Z)/17:1(9Z)/22:4(7Z,10Z,13Z,16Z))[iso6]	TG(16:0/17:1(9Z)/20:5(5Z,8Z,11Z,14Z,17Z))[iso6]	TG(16:1(9Z)/17:1(9Z)/20:4(5Z,8Z,11Z,14Z))[iso6]	TG(17:1(9Z)/18:1(9Z)/18:4(6Z,9Z,12Z,15Z))[iso6]	TG(17:1(9Z)/18:2(9Z,12Z)/18:3(6Z,9Z,12Z))[iso6]	TG(17:1(9Z)/18:2(9Z,12Z)/18:3(9Z,12Z,15Z))[iso6]
TG 17:1_38:5	TG(16:0/17:1(9Z)/22:5(7Z,10Z,13Z,16Z,19Z))[iso6]	TG(16:1(9Z)/17:1(9Z)/22:4(7Z,10Z,13Z,16Z))[iso6]	TG(17:1(9Z)/18:0/20:5(5Z,8Z,11Z,14Z,17Z))[iso6]	TG(17:1(9Z)/18:1(9Z)/20:4(5Z,8Z,11Z,14Z))[iso6]	TG(17:1(9Z)/18:2(9Z,12Z)/20:3(8Z,11Z,14Z))[iso6]	TG(17:1(9Z)/18:3(6Z,9Z,12Z)/20:2(11Z,14Z))[iso6]	TG(17:1(9Z)/18:3(9Z,12Z,15Z)/20:2(11Z,14Z))[iso6]	TG(17:1(9Z)/18:4(6Z,9Z,12Z,15Z)/20:1(11Z))[iso6]
TG 17:1_38:6	TG(16:0/17:1(9Z)/22:6(4Z,7Z,10Z,13Z,16Z,19Z))[iso6]	TG(16:1(9Z)/17:1(9Z)/22:5(7Z,10Z,13Z,16Z,19Z))[iso6]	TG(17:1(9Z)/18:1(9Z)/20:5(5Z,8Z,11Z,14Z,17Z))[iso6]	TG(17:1(9Z)/18:2(9Z,12Z)/20:4(5Z,8Z,11Z,14Z))[iso6]	TG(17:1(9Z)/18:3(6Z,9Z,12Z)/20:3(8Z,11Z,14Z))[iso6]	TG(17:1(9Z)/18:3(9Z,12Z,15Z)/20:3(8Z,11Z,14Z))[iso6]	TG(17:1(9Z)/18:4(6Z,9Z,12Z,15Z)/20:2(11Z,14Z))[iso6]
TG 17:1_38:7	TG(15:0/17:1(9Z)/22:0)[iso6]	TG(16:1(9Z)/17:1(9Z)/22:6(4Z,7Z,10Z,13Z,16Z,19Z))[iso6]	TG(17:0/17:1(9Z)/20:0)[iso6]	TG(17:1(9Z)/18:0/19:0)[iso6]	TG(17:1(9Z)/18:2(9Z,12Z)/20:5(5Z,8Z,11Z,14Z,17Z))[iso6]	TG(17:1(9Z)/18:3(6Z,9Z,12Z)/20:4(5Z,8Z,11Z,14Z))[iso6]	TG(17:1(9Z)/18:3(9Z,12Z,15Z)/20:4(5Z,8Z,11Z,14Z))[iso6]	TG(17:1(9Z)/18:4(6Z,9Z,12Z,15Z)/20:3(8Z,11Z,14Z))[iso6]
TG 17:2_34:2	TG(12:0/17:2(9Z,12Z)/22:2(13Z,16Z))[iso6]	TG(14:0/17:2(9Z,12Z)/20:2(11Z,14Z))[iso6]	TG(14:1(9Z)/17:2(9Z,12Z)/20:1(11Z))[iso6]	TG(15:1(9Z)/17:2(9Z,12Z)/19:1(9Z))[iso6]	TG(16:0/17:2(9Z,12Z)/18:2(9Z,12Z))[iso6]	TG(16:1(9Z)/17:2(9Z,12Z)/18:1(9Z))[iso6]	TG(17:0/17:2(9Z,12Z)/17:2(9Z,12Z))[iso3]
TG 17:2_34:3	TG(12:0/17:2(9Z,12Z)/22:3(10Z,13Z,16Z))[iso6]	TG(14:0/17:2(9Z,12Z)/20:3(8Z,11Z,14Z))[iso6]	TG(14:1(9Z)/17:2(9Z,12Z)/20:2(11Z,14Z))[iso6]	TG(16:0/17:2(9Z,12Z)/18:3(6Z,9Z,12Z))[iso6]	TG(16:0/17:2(9Z,12Z)/18:3(9Z,12Z,15Z))[iso6]	TG(16:1(9Z)/17:2(9Z,12Z)/18:2(9Z,12Z))[iso6]	TG(17:1(9Z)/17:2(9Z,12Z)/17:2(9Z,12Z))[iso3]
TG 17:2_36:2	TG(14:0/17:2(9Z,12Z)/22:2(13Z,16Z))[iso6]	TG(14:1(9Z)/17:2(9Z,12Z)/22:1(11Z))[iso6]	TG(16:0/17:2(9Z,12Z)/20:2(11Z,14Z))[iso6]	TG(16:1(9Z)/17:2(9Z,12Z)/20:1(11Z))[iso6]	TG(17:2(9Z,12Z)/17:2(9Z,12Z)/19:0)[iso3]	TG(17:2(9Z,12Z)/18:0/18:2(9Z,12Z))[iso6]	TG(17:2(9Z,12Z)/18:1(9Z)/18:1(9Z))[iso3]
TG 17:2_36:3	TG(14:0/17:2(9Z,12Z)/22:3(10Z,13Z,16Z))[iso6]	TG(14:1(9Z)/17:2(9Z,12Z)/22:2(13Z,16Z))[iso6]	TG(16:0/17:2(9Z,12Z)/20:3(8Z,11Z,14Z))[iso6]	TG(16:1(9Z)/17:2(9Z,12Z)/20:2(11Z,14Z))[iso6]	TG(17:2(9Z,12Z)/17:2(9Z,12Z)/19:1(9Z))[iso3]	TG(17:2(9Z,12Z)/18:0/18:3(6Z,9Z,12Z))[iso6]	TG(17:2(9Z,12Z)/18:0/18:3(9Z,12Z,15Z))[iso6]	TG(17:2(9Z,12Z)/18:1(9Z)/18:2(9Z,12Z))[iso6]
TG 17:2_36:4	TG(14:0/17:2(9Z,12Z)/22:4(7Z,10Z,13Z,16Z))[iso6]	TG(14:1(9Z)/17:2(9Z,12Z)/22:3(10Z,13Z,16Z))[iso6]	TG(16:0/17:2(9Z,12Z)/20:4(5Z,8Z,11Z,14Z))[iso6]	TG(16:1(9Z)/17:2(9Z,12Z)/20:3(8Z,11Z,14Z))[iso6]	TG(17:2(9Z,12Z)/18:0/18:4(6Z,9Z,12Z,15Z))[iso6]	TG(17:2(9Z,12Z)/18:1(9Z)/18:3(6Z,9Z,12Z))[iso6]	TG(17:2(9Z,12Z)/18:1(9Z)/18:3(9Z,12Z,15Z))[iso6]	TG(17:2(9Z,12Z)/18:2(9Z,12Z)/18:2(9Z,12Z))[iso3]
TG 17:2_38:5	TG(16:0/17:2(9Z,12Z)/22:5(7Z,10Z,13Z,16Z,19Z))[iso6]	TG(16:1(9Z)/17:2(9Z,12Z)/22:4(7Z,10Z,13Z,16Z))[iso6]	TG(17:2(9Z,12Z)/18:0/20:5(5Z,8Z,11Z,14Z,17Z))[iso6]	TG(17:2(9Z,12Z)/18:1(9Z)/20:4(5Z,8Z,11Z,14Z))[iso6]	TG(17:2(9Z,12Z)/18:2(9Z,12Z)/20:3(8Z,11Z,14Z))[iso6]	TG(17:2(9Z,12Z)/18:3(6Z,9Z,12Z)/20:2(11Z,14Z))[iso6]	TG(17:2(9Z,12Z)/18:3(9Z,12Z,15Z)/20:2(11Z,14Z))[iso6]	TG(17:2(9Z,12Z)/18:4(6Z,9Z,12Z,15Z)/20:1(11Z))[iso6]
TG 17:2_38:6	TG(16:1(9Z)/17:2(9Z,12Z)/22:5(7Z,10Z,13Z,16Z,19Z))[iso6]	TG(17:2(9Z,12Z)/18:1(9Z)/20:5(5Z,8Z,11Z,14Z,17Z))[iso6]	TG(17:2(9Z,12Z)/18:2(9Z,12Z)/20:4(5Z,8Z,11Z,14Z))[iso6]	TG(17:2(9Z,12Z)/18:3(6Z,9Z,12Z)/20:3(8Z,11Z,14Z))[iso6]	TG(17:2(9Z,12Z)/18:3(9Z,12Z,15Z)/20:3(8Z,11Z,14Z))[iso6]	TG(17:2(9Z,12Z)/18:4(6Z,9Z,12Z,15Z)/20:2(11Z,14Z))[iso6]
TG 17:2_38:7	TG(15:0/17:2(9Z,12Z)/22:0)[iso6]	TG(16:1(9Z)/17:2(9Z,12Z)/22:6(4Z,7Z,10Z,13Z,16Z,19Z))[iso6]	TG(17:0/17:2(9Z,12Z)/20:0)[iso6]	TG(17:2(9Z,12Z)/18:0/19:0)[iso6]	TG(17:2(9Z,12Z)/18:2(9Z,12Z)/20:5(5Z,8Z,11Z,14Z,17Z))[iso6]	TG(17:2(9Z,12Z)/18:3(6Z,9Z,12Z)/20:4(5Z,8Z,11Z,14Z))[iso6]	TG(17:2(9Z,12Z)/18:3(9Z,12Z,15Z)/20:4(5Z,8Z,11Z,14Z))[iso6]	TG(17:2(9Z,12Z)/18:4(6Z,9Z,12Z,15Z)/20:3(8Z,11Z,14Z))[iso6]
TG 18:0_30:0	TG(18:0/15:0/15:0)	TG(18:0/16:0/14:0)	TG(18:0/17:0/13:0)	TG(18:0/18:0/12:0)	TG(18:0_30:0)
TG 18:0_30:1	TG(12:0/18:0/18:1(9Z))[iso6]	TG(13:0/17:1(9Z)/18:0)[iso6]	TG(15:0/15:1(9Z)/18:0)[iso6]	TG(18:0/16:0/14:1(9Z))
TG 18:0_32:0	TG(12:0/18:0/20:1(11Z))[iso6]	TG(13:0/18:0/19:1(9Z))[iso6]	TG(15:0/17:1(9Z)/18:0)[iso6]	TG(15:1(9Z)/17:0/18:0)[iso6]	TG(16:0/16:1(9Z)/18:0)	TG(18:0/18:0/14:1(9Z))	TG(18:0_32:0)
TG 18:0_32:1	TG(16:0/16:1(9Z)/18:0)	TG(18:0/18:0/14:1(9Z))
TG 18:0_32:2	TG(12:0/18:0/20:2(11Z,14Z))[iso6]	TG(14:1(9Z)/18:0/18:1(9Z))	TG(14:1(9Z)/18:0/18:1(9Z))[iso6]	TG(14:1(9Z)/18:0/18:1(11Z))	TG(15:0/17:2(9Z,12Z)/18:0)[iso6]	TG(15:1(9Z)/17:1(9Z)/18:0)[iso6]	TG(18:0/16:1(9Z)/16:1(9Z))
TG 18:0_34:2	TG(12:0/18:0/22:2(13Z,16Z))[iso6]	TG(14:0/18:0/20:2(11Z,14Z))[iso6]	TG(14:1(9Z)/18:0/20:1(11Z))[iso6]	TG(15:1(9Z)/18:0/19:1(9Z))[iso6]	TG(16:0/18:0/18:2(9Z,12Z))	TG(16:1(9Z)/18:0/18:1(9Z))	TG(17:0/17:2(9Z,12Z)/18:0)[iso6]	TG(17:1(9Z)/17:1(9Z)/18:0)[iso3]	TG(18:0_34:2)
TG 18:0_34:3	TG(12:0/18:0/22:3(10Z,13Z,16Z))[iso6]	TG(14:0/18:0/20:3(8Z,11Z,14Z))[iso6]	TG(14:1(9Z)/18:0/20:2(11Z,14Z))[iso6]	TG(16:0/18:0/18:3(6Z,9Z,12Z))	TG(16:0/18:0/18:3(9Z,12Z,15Z))	TG(16:1(9Z)/18:0/18:2(9Z,12Z))	TG(17:1(9Z)/17:2(9Z,12Z)/18:0)[iso6]
TG 18:0_36:1	TG(14:0/18:0/22:1(11Z))[iso6]	TG(15:1(9Z)/18:0/21:0)[iso6]	TG(16:0/18:0/20:1(11Z))	TG(17:0/18:0/19:1(9Z))[iso6]	TG(18:0/18:0/18:1(9Z))	TG(18:0_36:1)	TG(20:0/18:0/16:1(9Z))	TG(22:0/18:0/14:1(9Z))
TG 18:0_36:2	TG(14:0/18:0/22:2(13Z,16Z))[iso6]	TG(14:1(9Z)/18:0/22:1(11Z))[iso6]	TG(16:1(9Z)/18:0/20:1(11Z))	TG(17:1(9Z)/18:0/19:1(9Z))[iso6]	TG(18:0/18:0/18:2(9Z,12Z))	TG(18:0/18:1(9Z)/18:1(9Z))	TG(18:0_36:2)
TG 18:0_36:3	TG(14:0/18:0/22:3(10Z,13Z,16Z))[iso6]	TG(14:1(9Z)/18:0/22:2(13Z,16Z))	TG(14:1(9Z)/18:0/22:2(13Z,16Z))[iso6]	TG(16:0/18:0/20:3(5Z,8Z,11Z))	TG(16:0/18:0/20:3n6)	TG(16:1(9Z)/18:0/20:2(11Z,14Z))[iso6]	TG(17:2(9Z,12Z)/18:0/19:1(9Z))[iso6]	TG(18:0/18:0/18:3(6Z,9Z,12Z))	TG(18:0/18:0/18:3(6Z,9Z,12Z))[iso3]	TG(18:0/18:0/18:3(9Z,12Z,15Z))	TG(18:0/18:0/18:3(9Z,12Z,15Z))[iso3]	TG(18:0/18:1(9Z)/18:2(9Z,12Z))	TG(18:0/18:1(11Z)/18:2(9Z,12Z))	TG(18:0/18:2(9Z,12Z)/18:1(9Z))	TG(18:0/18:2(9Z,12Z)/18:1(11Z))	TG(18:0_36:3)
TG 18:0_36:4	TG(14:0/18:0/22:4(7Z,10Z,13Z,16Z))[iso6]	TG(14:1(9Z)/18:0/22:3(10Z,13Z,16Z))[iso6]	TG(16:0/18:0/20:4(5Z,8Z,11Z,14Z))	TG(18:0/18:0/18:4(6Z,9Z,12Z,15Z))[iso3]	TG(18:0/18:1(9Z)/18:3(6Z,9Z,12Z))[iso6]	TG(18:0/18:1(9Z)/18:3(9Z,12Z,15Z))[iso6]	TG(18:0/18:2(9Z,12Z)/18:2(9Z,12Z))	TG(18:0_36:4)
TG 18:0_36:5	TG(14:0/18:0/22:5(7Z,10Z,13Z,16Z,19Z))[iso6]	TG(14:1(9Z)/18:0/22:4(7Z,10Z,13Z,16Z))	TG(14:1(9Z)/18:0/22:4(7Z,10Z,13Z,16Z))[iso6]	TG(16:0/18:0/20:5(5Z,8Z,11Z,14Z,17Z))	TG(16:1(9Z)/18:0/20:4(5Z,8Z,11Z,14Z))	TG(18:0/18:1(9Z)/18:4(6Z,9Z,12Z,15Z))	TG(18:0/18:1(9Z)/18:4(6Z,9Z,12Z,15Z))[iso6]	TG(18:0/18:2(9Z,12Z)/18:3(6Z,9Z,12Z))	TG(18:0/18:2(9Z,12Z)/18:3(6Z,9Z,12Z))[iso6]	TG(18:0/18:2(9Z,12Z)/18:3(9Z,12Z,15Z))	TG(18:0/18:2(9Z,12Z)/18:3(9Z,12Z,15Z))[iso6]
TG 18:0_38:6	TG(16:0/18:0/22:6(4Z,7Z,10Z,13Z,16Z,19Z))	TG(16:1(9Z)/18:0/22:5(4Z,7Z,10Z,13Z,16Z))	TG(16:1(9Z)/18:0/22:5(7Z,10Z,13Z,16Z,19Z))	TG(16:1(9Z)/18:0/22:5(7Z,10Z,13Z,16Z,19Z))[iso6]	TG(18:0/18:1(9Z)/20:5(5Z,8Z,11Z,14Z,17Z))	TG(18:0/18:1(9Z)/20:5(5Z,8Z,11Z,14Z,17Z))[iso6]	TG(18:0/18:2(9Z,12Z)/20:4(5Z,8Z,11Z,14Z))	TG(18:0/18:3(6Z,9Z,12Z)/20:3(5Z,8Z,11Z))	TG(18:0/18:3(6Z,9Z,12Z)/20:3(8Z,11Z,14Z))[iso6]	TG(18:0/18:3(9Z,12Z,15Z)/20:3(5Z,8Z,11Z))	TG(18:0/18:3(9Z,12Z,15Z)/20:3(8Z,11Z,14Z))[iso6]	TG(18:0/18:4(6Z,9Z,12Z,15Z)/20:2(11Z,14Z))[iso6]
TG 18:0_38:7	TG(16:1(9Z)/18:0/22:6(4Z,7Z,10Z,13Z,16Z,19Z))[iso6]	TG(18:0/18:2(9Z,12Z)/20:5(5Z,8Z,11Z,14Z,17Z))[iso6]	TG(18:0/18:3(6Z,9Z,12Z)/20:4(5Z,8Z,11Z,14Z))[iso6]	TG(18:0/18:3(9Z,12Z,15Z)/20:4(5Z,8Z,11Z,14Z))[iso6]	TG(18:0/18:4(6Z,9Z,12Z,15Z)/20:3(8Z,11Z,14Z))[iso6]	TG(19:0/18:0/18:0)	TG(20:0/18:0/17:0)	TG(21:0/18:0/16:0)	TG(22:0/18:0/15:0)
TG 18:1_26:0	TG(12:0/14:0/18:1(9Z))[iso6]	TG(13:0/13:0/18:1(9Z))[iso3]
TG 18:1_28:1	TG(13:0/15:1(9Z)/18:1(9Z))[iso6]	TG(18:1_28:1)
TG 18:1_30:0	TG(13:0/17:0/18:1(9Z))[iso6]	TG(14:0/16:0/18:1(9Z))	TG(14:0/16:0/18:1(11Z))	TG(15:0/15:0/18:1(9Z))	TG(15:0/15:0/18:1(9Z))[iso3]	TG(15:0/15:0/18:1(11Z))	TG(18:1_30:0)
TG 18:1_30:1	TG(12:0/18:1(9Z)/18:1(9Z))[iso3]	TG(13:0/17:1(9Z)/18:1(9Z))[iso6]	TG(14:1(9Z)/16:0/18:1(9Z))	TG(14:1(9Z)/16:0/18:1(11Z))	TG(15:0/15:1(9Z)/18:1(9Z))[iso6]	TG(18:1_30:1)
TG 18:1_30:2	TG(12:0/18:1(9Z)/18:2(9Z,12Z))[iso6]	TG(13:0/17:2(9Z,12Z)/18:1(9Z))[iso6]	TG(14:1(9Z)/16:1(9Z)/18:1(9Z))	TG(14:1(9Z)/16:1(9Z)/18:1(11Z))	TG(15:1(9Z)/15:1(9Z)/18:1(9Z))[iso3]
TG 18:1_31:0	TG(12:0/18:1(9Z)/19:0)[iso6]	TG(13:0/18:0/18:1(9Z))[iso6]	TG(15:0/16:0/18:1(11Z))
TG 18:1_32:0	TG(12:0/18:1(9Z)/20:0)[iso6]	TG(13:0/18:1(9Z)/19:0)[iso6]	TG(14:0/18:0/18:1(9Z))	TG(14:0/18:0/18:1(11Z))	TG(15:0/17:0/18:1(9Z))[iso6]	TG(16:0/16:0/18:1(9Z))	TG(16:0/16:0/18:1(11Z))	TG(18:1_32:0)
TG 18:1_32:1	1-tetradecanoyl-2,3-dioleoyl-sn-glycerol	TG(12:0/18:1(9Z)/20:1(11Z))[iso6]	TG(13:0/18:1(9Z)/19:1(9Z))[iso6]	TG(14:1(9Z)/18:0/18:1(9Z))	TG(14:1(9Z)/18:0/18:1(11Z))	TG(15:0/17:1(9Z)/18:1(9Z))[iso6]	TG(15:1(9Z)/17:0/18:1(9Z))[iso6]	TG(16:0/16:1(9Z)/18:1(9Z))	TG(18:1_32:1)
TG 18:1_32:2	TG(12:0/18:1(9Z)/20:2(11Z,14Z))[iso6]	TG(14:1(9Z)/18:1(9Z)/18:1(9Z))	TG(14:1(9Z)/18:1(9Z)/18:1(9Z))[iso3]	TG(14:1(9Z)/18:1(9Z)/18:1(11Z))	TG(14:1(9Z)/18:1(11Z)/18:1(9Z))	TG(14:1(9Z)/18:1(11Z)/18:1(11Z))	TG(15:0/17:2(9Z,12Z)/18:1(9Z))[iso6]	TG(15:1(9Z)/17:1(9Z)/18:1(9Z))[iso6]	TG(16:1(9Z)/16:1(9Z)/18:1(9Z))	TG(16:1(9Z)/16:1(9Z)/18:1(11Z))	TG(18:1_32:2)
TG 18:1_32:3	TG(12:0/18:1(9Z)/20:3(8Z,11Z,14Z))[iso6]	TG(14:0/18:1(11Z)/18:3(6Z,9Z,12Z))	TG(14:0/18:1(11Z)/18:3(9Z,12Z,15Z))	TG(14:1(9Z)/18:1(9Z)/18:2(9Z,12Z))	TG(14:1(9Z)/18:1(9Z)/18:2(9Z,12Z))[iso6]	TG(14:1(9Z)/18:1(11Z)/18:2(9Z,12Z))	TG(15:1(9Z)/17:2(9Z,12Z)/18:1(9Z))[iso6]
TG 18:1_33:0	TG(12:0/18:1(9Z)/21:0)[iso6]	TG(13:0/18:1(9Z)/20:0)[iso6]	TG(14:0/18:1(9Z)/19:0)[iso6]	TG(15:0/18:0/18:1(9Z))	TG(15:0/18:0/18:1(9Z))[iso6]	TG(15:0/18:0/18:1(11Z))
TG 18:1_33:1	TG(13:0/18:1(9Z)/20:1(11Z))[iso6]	TG(14:0/18:1(9Z)/19:1(9Z))[iso6]	TG(14:1(9Z)/18:1(9Z)/19:0)[iso6]	TG(15:0/18:1(9Z)/18:1(9Z))	TG(15:0/18:1(9Z)/18:1(11Z))	TG(15:0/18:1(11Z)/18:1(9Z))	TG(15:0/18:1(11Z)/18:1(11Z))	TG(15:1(9Z)/18:0/18:1(9Z))[iso6]
TG 18:1_33:2	TG(13:0/18:1(9Z)/20:2(11Z,14Z))[iso6]	TG(14:1(9Z)/18:1(9Z)/19:1(9Z))[iso6]	TG(15:0/18:1(9Z)/18:2(9Z,12Z))	TG(15:0/18:1(11Z)/18:2(9Z,12Z))	TG(15:1(9Z)/18:1(9Z)/18:1(9Z))[iso3]
TG 18:1_33:3	TG(13:0/18:1(9Z)/20:3(8Z,11Z,14Z))[iso6]	TG(15:0/18:1(9Z)/18:3(6Z,9Z,12Z))	TG(15:0/18:1(9Z)/18:3(6Z,9Z,12Z))[iso6]	TG(15:0/18:1(9Z)/18:3(9Z,12Z,15Z))	TG(15:0/18:1(11Z)/18:3(6Z,9Z,12Z))	TG(15:0/18:1(11Z)/18:3(9Z,12Z,15Z))	TG(15:1(9Z)/18:1(9Z)/18:2(9Z,12Z))[iso6]
TG 18:1_34:1	TG(12:0/18:1(9Z)/22:1(11Z))[iso6]	TG(14:0/18:1(9Z)/20:1(11Z))[iso6]	TG(15:0/18:1(9Z)/19:1(9Z))[iso6]	TG(15:1(9Z)/18:1(9Z)/19:0)[iso6]	TG(16:0/18:1(9Z)/18:1(9Z))	TG(16:1(9Z)/18:0/18:1(9Z))	TG(17:0/17:1(9Z)/18:1(9Z))[iso6]	TG(18:1_34:1)	TG(20:0/18:1(9Z)/14:1(9Z))
TG 18:1_34:2	TG(12:0/18:1(9Z)/22:2(13Z,16Z))[iso6]	TG(14:0/18:1(9Z)/20:2(11Z,14Z))[iso6]	TG(14:1(9Z)/18:1(9Z)/20:1(11Z))[iso6]	TG(15:1(9Z)/18:1(9Z)/19:1(9Z))[iso6]	TG(16:0/18:1(9Z)/18:2(9Z,12Z))	TG(16:1(9Z)/18:1(9Z)/18:1(9Z))	TG(17:0/17:2(9Z,12Z)/18:1(9Z))[iso6]	TG(17:1(9Z)/17:1(9Z)/18:1(9Z))[iso3]	TG(18:1_34:2)
TG 18:1_34:3	TG(12:0/18:1(9Z)/22:3(10Z,13Z,16Z))[iso6]	TG(14:0/18:1(9Z)/20:3(5Z,8Z,11Z))	TG(14:0/18:1(11Z)/20:3(5Z,8Z,11Z))	TG(14:1(9Z)/18:1(9Z)/20:2(11Z,14Z))[iso6]	TG(16:0/18:1(9Z)/18:3(6Z,9Z,12Z))	TG(16:0/18:1(9Z)/18:3(9Z,12Z,15Z))	TG(16:0/18:1(11Z)/18:3(6Z,9Z,12Z))	TG(16:0/18:1(11Z)/18:3(9Z,12Z,15Z))	TG(16:1(9Z)/18:1(9Z)/18:2(9Z,12Z))	TG(16:1(9Z)/18:1(11Z)/18:2(9Z,12Z))	TG(17:1(9Z)/17:2(9Z,12Z)/18:1(9Z))[iso6]	TG(18:1_34:3)
TG 18:1_34:4	TG(12:0/18:1(9Z)/22:4(7Z,10Z,13Z,16Z))[iso6]	TG(14:0/18:1(9Z)/20:4(5Z,8Z,11Z,14Z))	TG(14:0/18:1(9Z)/20:4(8Z,11Z,14Z,17Z))	TG(14:0/18:1(11Z)/20:4(5Z,8Z,11Z,14Z))	TG(14:0/18:1(11Z)/20:4(8Z,11Z,14Z,17Z))	TG(14:1(9Z)/18:1(9Z)/20:3(5Z,8Z,11Z))	TG(14:1(9Z)/18:1(9Z)/20:3(8Z,11Z,14Z))[iso6]	TG(14:1(9Z)/18:1(11Z)/20:3(5Z,8Z,11Z))	TG(16:0/18:1(9Z)/18:4(6Z,9Z,12Z,15Z))	TG(16:0/18:1(11Z)/18:4(6Z,9Z,12Z,15Z))	TG(16:1(9Z)/18:1(9Z)/18:3(6Z,9Z,12Z))	TG(16:1(9Z)/18:1(9Z)/18:3(9Z,12Z,15Z))	TG(16:1(9Z)/18:1(11Z)/18:3(6Z,9Z,12Z))	TG(16:1(9Z)/18:1(11Z)/18:3(9Z,12Z,15Z))	TG(17:2(9Z,12Z)/17:2(9Z,12Z)/18:1(9Z))[iso3]
TG 18:1_35:2	TG(13:0/18:1(9Z)/22:2(13Z,16Z))[iso6]	TG(15:0/18:1(9Z)/20:2(11Z,14Z))[iso6]	TG(15:0/18:1(9Z)/20:2n6)	TG(15:0/18:1(11Z)/20:2n6)	TG(15:1(9Z)/18:1(9Z)/20:1(11Z))[iso6]	TG(16:1(9Z)/18:1(9Z)/19:1(9Z))[iso6]	TG(17:1(9Z)/18:1(9Z)/18:1(9Z))[iso3]	TG(17:2(9Z,12Z)/18:0/18:1(9Z))[iso6]
TG 18:1_35:3	TG(13:0/18:1(9Z)/22:3(10Z,13Z,16Z))[iso6]	TG(15:0/18:1(9Z)/20:3(5Z,8Z,11Z))	TG(15:0/18:1(9Z)/20:3(8Z,11Z,14Z))[iso6]	TG(15:0/18:1(9Z)/20:3n6)	TG(15:0/18:1(11Z)/20:3(5Z,8Z,11Z))	TG(15:0/18:1(11Z)/20:3n6)	TG(15:1(9Z)/18:1(9Z)/20:2(11Z,14Z))[iso6]
TG 18:1_36:0	TG(14:0/18:1(9Z)/22:0)[iso6]	TG(15:0/18:1(9Z)/21:0)[iso6]	TG(15:1(9Z)/18:1(9Z)/22:6(4Z,7Z,10Z,13Z,16Z,19Z))[iso6]	TG(16:0/18:1(9Z)/20:0)	TG(17:0/18:1(9Z)/19:0)[iso6]	TG(18:0/18:0/18:1(9Z))	TG(18:1_36:0)
TG 18:1_36:1	TG(14:0/18:1(9Z)/22:1(11Z))[iso6]	TG(15:1(9Z)/18:1(9Z)/21:0)[iso6]	TG(16:0/18:1(9Z)/20:1(11Z))	TG(17:0/18:1(9Z)/19:1(9Z))[iso6]	TG(17:1(9Z)/18:1(9Z)/19:0)[iso6]	TG(18:0/18:1(9Z)/18:1(9Z))	TG(18:1_36:1)	TG(20:0/18:1(9Z)/16:1(9Z))	TG(22:0/18:1(9Z)/14:1(9Z))
TG 18:1_36:2	TG(14:0/18:1(9Z)/22:2(13Z,16Z))[iso6]	TG(14:1(9Z)/18:1(9Z)/22:1(11Z))[iso6]	TG(16:1(9Z)/18:1(9Z)/20:1(11Z))	TG(17:1(9Z)/18:1(9Z)/19:1(9Z))[iso6]	TG(17:2(9Z,12Z)/18:1(9Z)/19:0)[iso6]	TG(18:0/18:1(9Z)/18:2(9Z,12Z))	TG(18:1(6Z)/18:1(9Z)/18:1(6Z))	TG(18:1(9Z)/18:1(6Z)/18:1(9Z))	TG(18:1(9Z)/18:1(9Z)/18:1(9Z))	TG(18:1_36:2)
TG 18:1_36:3	TG(14:0/18:1(9Z)/22:3(10Z,13Z,16Z))[iso6]	TG(14:1(9Z)/18:1(9Z)/22:2(13Z,16Z))	TG(14:1(9Z)/18:1(9Z)/22:2(13Z,16Z))[iso6]	TG(14:1(9Z)/18:1(11Z)/22:2(13Z,16Z))	TG(16:0/18:1(9Z)/20:3(5Z,8Z,11Z))	TG(16:0/18:1(11Z)/20:3(5Z,8Z,11Z))	TG(17:2(9Z,12Z)/18:1(9Z)/19:1(9Z))[iso6]	TG(18:0/18:1(9Z)/18:3(6Z,9Z,12Z))	TG(18:0/18:1(9Z)/18:3(9Z,12Z,15Z))	TG(18:0/18:1(11Z)/18:3(6Z,9Z,12Z))	TG(18:0/18:1(11Z)/18:3(9Z,12Z,15Z))	TG(18:1(9Z)/18:1(9Z)/18:2(9Z,12Z))	TG(18:1(9Z)/18:1(11Z)/18:2(9Z,12Z))	TG(18:1(11Z)/18:1(9Z)/18:2(9Z,12Z))	TG(18:1(11Z)/18:1(11Z)/18:2(9Z,12Z))	TG(18:1_36:3)
TG 18:1_36:4	TG(14:0/18:1(9Z)/22:4(7Z,10Z,13Z,16Z))[iso6]	TG(14:1(9Z)/18:1(9Z)/22:3(10Z,13Z,16Z))[iso6]	TG(16:0/18:1(9Z)/20:4(5Z,8Z,11Z,14Z))	TG(18:1(9Z)/18:1(9Z)/18:3(6Z,9Z,12Z))[iso3]	TG(18:1(9Z)/18:1(9Z)/18:3(9Z,12Z,15Z))	TG(18:1(9Z)/18:2(9Z,12Z)/18:2(9Z,12Z))	TG(18:1_36:4)
TG 18:1_36:5	TG(14:0/18:1(9Z)/22:5(4Z,7Z,10Z,13Z,16Z))	TG(14:0/18:1(9Z)/22:5(7Z,10Z,13Z,16Z,19Z))	TG(14:0/18:1(9Z)/22:5(7Z,10Z,13Z,16Z,19Z))[iso6]	TG(14:0/18:1(11Z)/22:5(4Z,7Z,10Z,13Z,16Z))	TG(14:0/18:1(11Z)/22:5(7Z,10Z,13Z,16Z,19Z))	TG(14:1(9Z)/18:1(9Z)/22:4(7Z,10Z,13Z,16Z))	TG(14:1(9Z)/18:1(9Z)/22:4(7Z,10Z,13Z,16Z))[iso6]	TG(14:1(9Z)/18:1(11Z)/22:4(7Z,10Z,13Z,16Z))	TG(16:0/18:1(9Z)/20:5(5Z,8Z,11Z,14Z,17Z))	TG(16:0/18:1(11Z)/20:5(5Z,8Z,11Z,14Z,17Z))	TG(16:1(9Z)/18:1(9Z)/20:4(5Z,8Z,11Z,14Z))	TG(16:1(9Z)/18:1(9Z)/20:4(8Z,11Z,14Z,17Z))	TG(16:1(9Z)/18:1(11Z)/20:4(5Z,8Z,11Z,14Z))	TG(16:1(9Z)/18:1(11Z)/20:4(8Z,11Z,14Z,17Z))	TG(18:1(9Z)/18:1(9Z)/18:4(6Z,9Z,12Z,15Z))	TG(18:1(9Z)/18:1(9Z)/18:4(6Z,9Z,12Z,15Z))[iso3]	TG(18:1(9Z)/18:1(11Z)/18:4(6Z,9Z,12Z,15Z))	TG(18:1(9Z)/18:2(9Z,12Z)/18:3(6Z,9Z,12Z))	TG(18:1(9Z)/18:2(9Z,12Z)/18:3(6Z,9Z,12Z))[iso6]	TG(18:1(9Z)/18:2(9Z,12Z)/18:3(9Z,12Z,15Z))	TG(18:1(9Z)/18:2(9Z,12Z)/18:3(9Z,12Z,15Z))[iso6]	TG(18:1(11Z)/18:1(9Z)/18:4(6Z,9Z,12Z,15Z))	TG(18:1(11Z)/18:1(11Z)/18:4(6Z,9Z,12Z,15Z))	TG(18:1(11Z)/18:2(9Z,12Z)/18:3(6Z,9Z,12Z))	TG(18:1(11Z)/18:2(9Z,12Z)/18:3(9Z,12Z,15Z))
TG 18:1_36:6	TG(14:0/18:1(9Z)/22:6(4Z,7Z,10Z,13Z,16Z,19Z))	TG(14:0/18:1(9Z)/22:6(4Z,7Z,10Z,13Z,16Z,19Z))[iso6]	TG(14:0/18:1(11Z)/22:6(4Z,7Z,10Z,13Z,16Z,19Z))	TG(14:1(9Z)/18:1(9Z)/22:5(4Z,7Z,10Z,13Z,16Z))	TG(14:1(9Z)/18:1(9Z)/22:5(7Z,10Z,13Z,16Z,19Z))	TG(14:1(9Z)/18:1(9Z)/22:5(7Z,10Z,13Z,16Z,19Z))[iso6]	TG(14:1(9Z)/18:1(11Z)/22:5(4Z,7Z,10Z,13Z,16Z))	TG(14:1(9Z)/18:1(11Z)/22:5(7Z,10Z,13Z,16Z,19Z))	TG(16:1(9Z)/18:1(9Z)/20:5(5Z,8Z,11Z,14Z,17Z))	TG(16:1(9Z)/18:1(9Z)/20:5(5Z,8Z,11Z,14Z,17Z))[iso6]	TG(16:1(9Z)/18:1(11Z)/20:5(5Z,8Z,11Z,14Z,17Z))	TG(18:1(9Z)/18:2(9Z,12Z)/18:4(6Z,9Z,12Z,15Z))	TG(18:1(9Z)/18:2(9Z,12Z)/18:4(6Z,9Z,12Z,15Z))[iso6]	TG(18:1(9Z)/18:3(6Z,9Z,12Z)/18:3(6Z,9Z,12Z))	TG(18:1(9Z)/18:3(6Z,9Z,12Z)/18:3(6Z,9Z,12Z))[iso3]	TG(18:1(9Z)/18:3(6Z,9Z,12Z)/18:3(9Z,12Z,15Z))	TG(18:1(9Z)/18:3(6Z,9Z,12Z)/18:3(9Z,12Z,15Z))[iso6]	TG(18:1(9Z)/18:3(9Z,12Z,15Z)/18:3(6Z,9Z,12Z))	TG(18:1(9Z)/18:3(9Z,12Z,15Z)/18:3(9Z,12Z,15Z))	TG(18:1(9Z)/18:3(9Z,12Z,15Z)/18:3(9Z,12Z,15Z))[iso3]	TG(18:1(11Z)/18:2(9Z,12Z)/18:4(6Z,9Z,12Z,15Z))	TG(18:1(11Z)/18:3(6Z,9Z,12Z)/18:3(6Z,9Z,12Z))	TG(18:1(11Z)/18:3(6Z,9Z,12Z)/18:3(9Z,12Z,15Z))	TG(18:1(11Z)/18:3(9Z,12Z,15Z)/18:3(6Z,9Z,12Z))	TG(18:1(11Z)/18:3(9Z,12Z,15Z)/18:3(9Z,12Z,15Z))
TG 18:1_38:5	TG(16:0/18:1(9Z)/22:5(4Z,7Z,10Z,13Z,16Z))	TG(16:0/18:1(9Z)/22:5(7Z,10Z,13Z,16Z,19Z))	TG(16:0/18:1(11Z)/22:5(4Z,7Z,10Z,13Z,16Z))	TG(16:0/18:1(11Z)/22:5(7Z,10Z,13Z,16Z,19Z))	TG(16:1(9Z)/18:1(9Z)/22:4(7Z,10Z,13Z,16Z))	TG(16:1(9Z)/18:1(9Z)/22:4(7Z,10Z,13Z,16Z))[iso6]	TG(16:1(9Z)/18:1(11Z)/22:4(7Z,10Z,13Z,16Z))	TG(18:0/18:1(9Z)/20:5(5Z,8Z,11Z,14Z,17Z))	TG(18:0/18:1(11Z)/20:5(5Z,8Z,11Z,14Z,17Z))	TG(18:1(9Z)/18:1(9Z)/20:4(5Z,8Z,11Z,14Z))	TG(18:1(9Z)/18:1(9Z)/20:4(8Z,11Z,14Z,17Z))	TG(18:1(9Z)/18:1(11Z)/20:4(5Z,8Z,11Z,14Z))	TG(18:1(9Z)/18:1(11Z)/20:4(8Z,11Z,14Z,17Z))	TG(18:1(9Z)/18:2(9Z,12Z)/20:3(5Z,8Z,11Z))	TG(18:1(9Z)/18:2(9Z,12Z)/20:3(8Z,11Z,14Z))[iso6]	TG(18:1(9Z)/18:3(6Z,9Z,12Z)/20:2(11Z,14Z))[iso6]	TG(18:1(9Z)/18:3(9Z,12Z,15Z)/20:2(11Z,14Z))[iso6]	TG(18:1(9Z)/18:4(6Z,9Z,12Z,15Z)/20:1(11Z))	TG(18:1(9Z)/18:4(6Z,9Z,12Z,15Z)/20:1(11Z))[iso6]	TG(18:1(11Z)/18:1(9Z)/20:4(5Z,8Z,11Z,14Z))	TG(18:1(11Z)/18:1(9Z)/20:4(8Z,11Z,14Z,17Z))	TG(18:1(11Z)/18:1(11Z)/20:4(5Z,8Z,11Z,14Z))	TG(18:1(11Z)/18:2(9Z,12Z)/20:3(5Z,8Z,11Z))	TG(18:1(11Z)/18:4(6Z,9Z,12Z,15Z)/20:1(11Z))	TG(18:1_38:5)
TG 18:1_38:6	TG(16:1(9Z)/18:1(9Z)/22:5(7Z,10Z,13Z,16Z,19Z))[iso6]	TG(18:1(9Z)/18:1(9Z)/20:5(5Z,8Z,11Z,14Z,17Z))	TG(18:1(9Z)/18:2(9Z,12Z)/20:4(5Z,8Z,11Z,14Z))	TG(18:1(9Z)/18:3(6Z,9Z,12Z)/20:3(8Z,11Z,14Z))[iso6]	TG(18:1(9Z)/18:3(9Z,12Z,15Z)/20:3(8Z,11Z,14Z))[iso6]	TG(18:1(9Z)/18:4(6Z,9Z,12Z,15Z)/20:2(11Z,14Z))[iso6]
TG 18:1_38:7	TG(15:0/18:1(9Z)/22:0)	TG(15:0/18:1(9Z)/22:0)[iso6]	TG(15:0/18:1(11Z)/22:0)	TG(16:1(9Z)/18:1(9Z)/22:6(4Z,7Z,10Z,13Z,16Z,19Z))	TG(16:1(9Z)/18:1(9Z)/22:6(4Z,7Z,10Z,13Z,16Z,19Z))[iso6]	TG(16:1(9Z)/18:1(11Z)/22:6(4Z,7Z,10Z,13Z,16Z,19Z))	TG(17:0/18:1(9Z)/20:0)[iso6]	TG(18:0/18:1(9Z)/19:0)[iso6]	TG(18:1(9Z)/18:2(9Z,12Z)/20:5(5Z,8Z,11Z,14Z,17Z))	TG(18:1(9Z)/18:2(9Z,12Z)/20:5(5Z,8Z,11Z,14Z,17Z))[iso6]	TG(18:1(9Z)/18:3(6Z,9Z,12Z)/20:4(5Z,8Z,11Z,14Z))	TG(18:1(9Z)/18:3(6Z,9Z,12Z)/20:4(5Z,8Z,11Z,14Z))[iso6]	TG(18:1(9Z)/18:3(6Z,9Z,12Z)/20:4(8Z,11Z,14Z,17Z))	TG(18:1(9Z)/18:3(9Z,12Z,15Z)/20:4(5Z,8Z,11Z,14Z))	TG(18:1(9Z)/18:3(9Z,12Z,15Z)/20:4(5Z,8Z,11Z,14Z))[iso6]	TG(18:1(9Z)/18:3(9Z,12Z,15Z)/20:4(8Z,11Z,14Z,17Z))	TG(18:1(9Z)/18:4(6Z,9Z,12Z,15Z)/20:3(5Z,8Z,11Z))	TG(18:1(9Z)/18:4(6Z,9Z,12Z,15Z)/20:3(8Z,11Z,14Z))[iso6]	TG(18:1(11Z)/18:2(9Z,12Z)/20:5(5Z,8Z,11Z,14Z,17Z))	TG(18:1(11Z)/18:3(6Z,9Z,12Z)/20:4(5Z,8Z,11Z,14Z))	TG(18:1(11Z)/18:3(6Z,9Z,12Z)/20:4(8Z,11Z,14Z,17Z))	TG(18:1(11Z)/18:3(9Z,12Z,15Z)/20:4(5Z,8Z,11Z,14Z))	TG(18:1(11Z)/18:3(9Z,12Z,15Z)/20:4(8Z,11Z,14Z,17Z))	TG(18:1(11Z)/18:4(6Z,9Z,12Z,15Z)/20:3(5Z,8Z,11Z))
TG 18:2_28:0	TG(13:0/15:0/18:2(9Z,12Z))[iso6]	TG(14:0/14:0/18:2(9Z,12Z))	TG(18:2_28:0)
TG 18:2_30:0	TG(12:0/18:0/18:2(9Z,12Z))[iso6]	TG(13:0/17:0/18:2(9Z,12Z))[iso6]	TG(15:0/15:0/18:2(9Z,12Z))	TG(15:0/15:0/18:2(9Z,12Z))[iso3]
TG 18:2_30:1	TG(13:0/17:1(9Z)/18:2(9Z,12Z))[iso6]	TG(14:1(9Z)/16:0/18:2(9Z,12Z))	TG(15:0/15:1(9Z)/18:2(9Z,12Z))[iso6]
TG 18:2_31:0	TG(12:0/18:2(9Z,12Z)/19:0)[iso6]	TG(13:0/18:0/18:2(9Z,12Z))[iso6]	TG(15:0/16:0/18:2(9Z,12Z))
TG 18:2_32:0	TG(12:0/18:2(9Z,12Z)/20:0)[iso6]	TG(13:0/18:2(9Z,12Z)/19:0)[iso6]	TG(14:0/18:0/18:2(9Z,12Z))	TG(15:0/17:0/18:2(9Z,12Z))[iso6]	TG(16:0/16:0/18:2(9Z,12Z))	TG(18:2_32:0)
TG 18:2_32:1	TG(12:0/18:2(9Z,12Z)/20:1(11Z))[iso6]	TG(13:0/18:2(9Z,12Z)/19:1(9Z))[iso6]	TG(14:0/18:1(9Z)/18:2(9Z,12Z))	TG(14:0/18:1(11Z)/18:2(9Z,12Z))	TG(14:1(9Z)/18:0/18:2(9Z,12Z))	TG(14:1(9Z)/18:0/18:2(9Z,12Z))[iso6]	TG(15:0/17:1(9Z)/18:2(9Z,12Z))[iso6]	TG(15:1(9Z)/17:0/18:2(9Z,12Z))[iso6]	TG(16:0/16:1(9Z)/18:2(9Z,12Z))
TG 18:2_32:2	TG(12:0/18:2(9Z,12Z)/20:2(11Z,14Z))[iso6]	TG(14:0/18:2(9Z,12Z)/18:2(9Z,12Z))	TG(14:1(9Z)/18:1(9Z)/18:2(9Z,12Z))	TG(14:1(9Z)/18:1(11Z)/18:2(9Z,12Z))	TG(15:0/17:2(9Z,12Z)/18:2(9Z,12Z))[iso6]	TG(15:1(9Z)/17:1(9Z)/18:2(9Z,12Z))[iso6]	TG(16:1(9Z)/16:1(9Z)/18:2(9Z,12Z))
TG 18:2_33:0	TG(12:0/18:2(9Z,12Z)/21:0)[iso6]	TG(13:0/18:2(9Z,12Z)/20:0)[iso6]	TG(14:0/18:2(9Z,12Z)/19:0)[iso6]	TG(15:0/18:0/18:2(9Z,12Z))
TG 18:2_33:1	TG(13:0/18:2(9Z,12Z)/20:1(11Z))[iso6]	TG(14:0/18:2(9Z,12Z)/19:1(9Z))[iso6]	TG(14:1(9Z)/18:2(9Z,12Z)/19:0)[iso6]	TG(15:0/18:1(9Z)/18:2(9Z,12Z))	TG(15:1(9Z)/18:0/18:2(9Z,12Z))[iso6]
TG 18:2_33:2	TG(13:0/18:2(9Z,12Z)/20:2(11Z,14Z))[iso6]	TG(14:1(9Z)/18:2(9Z,12Z)/19:1(9Z))[iso6]	TG(15:0/18:2(9Z,12Z)/18:2(9Z,12Z))
TG 18:2_34:0	TG(12:0/18:2(9Z,12Z)/22:0)[iso6]	TG(13:0/18:2(9Z,12Z)/21:0)[iso6]	TG(14:0/18:2(9Z,12Z)/20:0)	TG(14:0/18:2(9Z,12Z)/20:0)[iso6]	TG(15:0/18:2(9Z,12Z)/19:0)[iso6]	TG(16:0/18:0/18:2(9Z,12Z))	TG(17:0/17:0/18:2(9Z,12Z))[iso3]	TG(18:2_34:0)
TG 18:2_34:1	TG(12:0/18:2(9Z,12Z)/22:1(11Z))[iso6]	TG(14:0/18:2(9Z,12Z)/20:1(11Z))[iso6]	TG(15:0/18:2(9Z,12Z)/19:1(9Z))[iso6]	TG(15:1(9Z)/18:2(9Z,12Z)/19:0)[iso6]	TG(16:0/18:1(9Z)/18:2(9Z,12Z))	TG(16:1(9Z)/18:0/18:2(9Z,12Z))	TG(17:0/17:1(9Z)/18:2(9Z,12Z))[iso6]	TG(18:2_34:1)	TG(20:0/18:2(9Z,12Z)/14:1(9Z))
TG 18:2_34:2	TG(12:0/18:2(9Z,12Z)/22:2(13Z,16Z))[iso6]	TG(14:1(9Z)/18:2(9Z,12Z)/20:1(11Z))[iso6]	TG(15:1(9Z)/18:2(9Z,12Z)/19:1(9Z))[iso6]	TG(16:0/18:2(9Z,12Z)/18:2(9Z,12Z))	TG(16:1(9Z)/18:1(9Z)/18:2(9Z,12Z))	TG(17:0/17:2(9Z,12Z)/18:2(9Z,12Z))[iso6]	TG(17:1(9Z)/17:1(9Z)/18:2(9Z,12Z))[iso3]	TG(18:2_34:2)
TG 18:2_34:3	TG(12:0/18:2(9Z,12Z)/22:3(10Z,13Z,16Z))[iso6]	TG(14:1(9Z)/18:2(9Z,12Z)/20:2(11Z,14Z))[iso6]	TG(16:0/18:2(9Z,12Z)/18:3(6Z,9Z,12Z))	TG(16:0/18:2(9Z,12Z)/18:3(9Z,12Z,15Z))	TG(16:1(9Z)/18:2(9Z,12Z)/18:2(9Z,12Z))	TG(17:1(9Z)/17:2(9Z,12Z)/18:2(9Z,12Z))[iso6]
TG 18:2_34:4	TG(12:0/18:2(9Z,12Z)/22:4(7Z,10Z,13Z,16Z))[iso6]	TG(14:0/18:2(9Z,12Z)/20:4(5Z,8Z,11Z,14Z))	TG(14:0/18:2(9Z,12Z)/20:4(5Z,8Z,11Z,14Z))[iso6]	TG(14:0/18:2(9Z,12Z)/20:4(8Z,11Z,14Z,17Z))	TG(14:1(9Z)/18:2(9Z,12Z)/20:3(5Z,8Z,11Z))	TG(14:1(9Z)/18:2(9Z,12Z)/20:3(8Z,11Z,14Z))[iso6]	TG(16:0/18:2(9Z,12Z)/18:4(6Z,9Z,12Z,15Z))	TG(16:1(9Z)/18:2(9Z,12Z)/18:3(6Z,9Z,12Z))	TG(16:1(9Z)/18:2(9Z,12Z)/18:3(9Z,12Z,15Z))	TG(17:2(9Z,12Z)/17:2(9Z,12Z)/18:2(9Z,12Z))[iso3]
TG 18:2_35:1	TG(13:0/18:2(9Z,12Z)/22:1(11Z))[iso6]	TG(14:1(9Z)/18:2(9Z,12Z)/21:0)[iso6]	TG(15:0/18:2(9Z,12Z)/20:1(11Z))	TG(15:0/18:2(9Z,12Z)/20:1(11Z))[iso6]	TG(15:1(9Z)/18:2(9Z,12Z)/20:0)[iso6]	TG(16:1(9Z)/18:2(9Z,12Z)/19:0)[iso6]	TG(17:1(9Z)/18:0/18:2(9Z,12Z))[iso6]	TG(18:2(9Z,12Z)/18:4(6Z,9Z,12Z,15Z)/18:4(6Z,9Z,12Z,15Z))	TG(18:2(9Z,12Z)/18:4(6Z,9Z,12Z,15Z)/18:4(6Z,9Z,12Z,15Z))[iso3]
TG 18:2_35:2	TG(13:0/18:2(9Z,12Z)/22:2(13Z,16Z))[iso6]	TG(15:0/18:2(9Z,12Z)/20:2(11Z,14Z))[iso6]	TG(15:1(9Z)/18:2(9Z,12Z)/20:1(11Z))[iso6]	TG(16:1(9Z)/18:2(9Z,12Z)/19:1(9Z))[iso6]
TG 18:2_35:3	TG(13:0/18:2(9Z,12Z)/22:3(10Z,13Z,16Z))[iso6]	TG(15:0/18:2(9Z,12Z)/20:3(5Z,8Z,11Z))	TG(15:0/18:2(9Z,12Z)/20:3(8Z,11Z,14Z))[iso6]	TG(15:1(9Z)/18:2(9Z,12Z)/20:2(11Z,14Z))[iso6]	TG(17:0/18:2(9Z,12Z)/18:3(6Z,9Z,12Z))[iso6]	TG(17:0/18:2(9Z,12Z)/18:3(9Z,12Z,15Z))[iso6]
TG 18:2_36:0	TG(14:0/18:2(9Z,12Z)/22:0)	TG(14:0/18:2(9Z,12Z)/22:0)[iso6]	TG(15:0/18:2(9Z,12Z)/21:0)[iso6]	TG(15:1(9Z)/18:2(9Z,12Z)/22:6(4Z,7Z,10Z,13Z,16Z,19Z))[iso6]	TG(16:0/18:2(9Z,12Z)/20:0)	TG(17:0/18:2(9Z,12Z)/19:0)[iso6]	TG(18:0/18:0/18:2(9Z,12Z))	TG(18:2_36:0)
TG 18:2_36:1	TG(14:0/18:2(9Z,12Z)/22:1(11Z))[iso6]	TG(15:1(9Z)/18:2(9Z,12Z)/21:0)[iso6]	TG(16:0/18:2(9Z,12Z)/20:1(11Z))	TG(17:0/18:2(9Z,12Z)/19:1(9Z))[iso6]	TG(17:1(9Z)/18:2(9Z,12Z)/19:0)[iso6]	TG(18:0/18:1(9Z)/18:2(9Z,12Z))	TG(18:2_36:1)	TG(20:0/18:2(9Z,12Z)/16:1(9Z))	TG(22:0/18:2(9Z,12Z)/14:1(9Z))
TG 18:2_36:2	TG(14:0/18:2(9Z,12Z)/22:2(13Z,16Z))[iso6]	TG(14:1(9Z)/18:2(9Z,12Z)/22:1(11Z))[iso6]	TG(16:1(9Z)/18:2(9Z,12Z)/20:1(11Z))	TG(17:1(9Z)/18:2(9Z,12Z)/19:1(9Z))[iso6]	TG(17:2(9Z,12Z)/18:2(9Z,12Z)/19:0)[iso6]	TG(18:0/18:2(9Z,12Z)/18:2(9Z,12Z))	TG(18:1(9Z)/18:1(9Z)/18:2(9Z,12Z))	TG(18:2_36:2)
TG 18:2_36:3	TG(14:0/18:2(9Z,12Z)/22:3(10Z,13Z,16Z))[iso6]	TG(14:1(9Z)/18:2(9Z,12Z)/22:2(13Z,16Z))	TG(14:1(9Z)/18:2(9Z,12Z)/22:2(13Z,16Z))[iso6]	TG(16:0/18:2(9Z,12Z)/20:3(5Z,8Z,11Z))	TG(17:2(9Z,12Z)/18:2(9Z,12Z)/19:1(9Z))[iso6]	TG(18:0/18:2(9Z,12Z)/18:3(6Z,9Z,12Z))	TG(18:0/18:2(9Z,12Z)/18:3(9Z,12Z,15Z))	TG(18:1(9Z)/18:2(9Z,12Z)/18:2(9Z,12Z))	TG(18:2_36:3)
TG 18:2_36:4	TG(14:0/18:2(9Z,12Z)/22:4(7Z,10Z,13Z,16Z))[iso6]	TG(14:1(9Z)/18:2(9Z,12Z)/22:3(10Z,13Z,16Z))[iso6]	TG(16:0/18:2(9Z,12Z)/20:4(5Z,8Z,11Z,14Z))	TG(18:0/18:2(9Z,12Z)/18:4(6Z,9Z,12Z,15Z))[iso6]	TG(18:2(9Z,12Z)/18:2(9Z,12Z)/18:2(9Z,12Z))	TG(18:2_36:4)
TG 18:2_36:5	TG(14:0/18:2(9Z,12Z)/22:5(7Z,10Z,13Z,16Z,19Z))[iso6]	TG(14:1(9Z)/18:2(9Z,12Z)/22:4(7Z,10Z,13Z,16Z))[iso6]	TG(16:1(9Z)/18:2(9Z,12Z)/20:4(5Z,8Z,11Z,14Z))	TG(18:2(9Z,12Z)/18:2(9Z,12Z)/18:3(6Z,9Z,12Z))[iso3]	TG(18:2(9Z,12Z)/18:2(9Z,12Z)/18:3(9Z,12Z,15Z))	TG(18:2_36:5)
TG 18:2_38:4	TG(16:1(9Z)/18:2(9Z,12Z)/22:3(10Z,13Z,16Z))[iso6]	TG(18:0/18:2(9Z,12Z)/20:4(5Z,8Z,11Z,14Z))	TG(18:2(9Z,12Z)/18:2(9Z,12Z)/20:2(11Z,14Z))	TG(20:0/18:4(6Z,9Z,12Z,15Z)/18:2(9Z,12Z))	TG(20:1(11Z)/18:3(6Z,9Z,12Z)/18:2(9Z,12Z))	TG(20:1(11Z)/18:3(9Z,12Z,15Z)/18:2(9Z,12Z))
TG 18:2_38:5	TG(16:1(9Z)/18:2(9Z,12Z)/22:4(7Z,10Z,13Z,16Z))[iso6]	TG(18:1(9Z)/18:2(9Z,12Z)/20:4(5Z,8Z,11Z,14Z))	TG(18:2(9Z,12Z)/18:2(9Z,12Z)/20:3(8Z,11Z,14Z))	TG(18:2(9Z,12Z)/18:3(6Z,9Z,12Z)/20:2(11Z,14Z))[iso6]	TG(18:2(9Z,12Z)/18:3(9Z,12Z,15Z)/20:2(11Z,14Z))[iso6]	TG(20:1(11Z)/18:4(6Z,9Z,12Z,15Z)/18:2(9Z,12Z))
TG 18:2_38:6	TG(16:0/18:2(9Z,12Z)/22:6(4Z,7Z,10Z,13Z,16Z,19Z))	TG(16:1(9Z)/18:2(9Z,12Z)/22:5(4Z,7Z,10Z,13Z,16Z))	TG(16:1(9Z)/18:2(9Z,12Z)/22:5(7Z,10Z,13Z,16Z,19Z))	TG(16:1(9Z)/18:2(9Z,12Z)/22:5(7Z,10Z,13Z,16Z,19Z))[iso6]	TG(18:1(9Z)/18:2(9Z,12Z)/20:5(5Z,8Z,11Z,14Z,17Z))	TG(18:1(11Z)/18:2(9Z,12Z)/20:5(5Z,8Z,11Z,14Z,17Z))	TG(18:2(9Z,12Z)/18:2(9Z,12Z)/20:4(5Z,8Z,11Z,14Z))	TG(18:2(9Z,12Z)/18:3(6Z,9Z,12Z)/20:3(8Z,11Z,14Z))[iso6]	TG(18:2(9Z,12Z)/18:3(9Z,12Z,15Z)/20:3(8Z,11Z,14Z))[iso6]	TG(18:2(9Z,12Z)/18:4(6Z,9Z,12Z,15Z)/20:2(11Z,14Z))[iso6]
TG 18:3_30:0	TG(12:0/18:0/18:3(6Z,9Z,12Z))[iso6]	TG(12:0/18:0/18:3(9Z,12Z,15Z))[iso6]	TG(13:0/17:0/18:3(6Z,9Z,12Z))[iso6]	TG(13:0/17:0/18:3(9Z,12Z,15Z))[iso6]	TG(15:0/15:0/18:3(6Z,9Z,12Z))	TG(15:0/15:0/18:3(6Z,9Z,12Z))[iso3]	TG(15:0/15:0/18:3(9Z,12Z,15Z))	TG(15:0/15:0/18:3(9Z,12Z,15Z))[iso3]
TG 18:3_32:0	TG(12:0/18:3(6Z,9Z,12Z)/20:0)[iso6]	TG(12:0/18:3(9Z,12Z,15Z)/20:0)[iso6]	TG(13:0/18:3(6Z,9Z,12Z)/19:0)[iso6]	TG(13:0/18:3(9Z,12Z,15Z)/19:0)[iso6]	TG(14:0/18:0/18:3(6Z,9Z,12Z))	TG(14:0/18:0/18:3(9Z,12Z,15Z))	TG(15:0/17:0/18:3(6Z,9Z,12Z))[iso6]	TG(15:0/17:0/18:3(9Z,12Z,15Z))[iso6]	TG(16:0/16:0/18:3(6Z,9Z,12Z))	TG(16:0/16:0/18:3(9Z,12Z,15Z))
TG 18:3_32:1	TG(12:0/18:3(6Z,9Z,12Z)/20:1(11Z))[iso6]	TG(12:0/18:3(9Z,12Z,15Z)/20:1(11Z))[iso6]	TG(13:0/18:3(6Z,9Z,12Z)/19:1(9Z))[iso6]	TG(13:0/18:3(9Z,12Z,15Z)/19:1(9Z))[iso6]	TG(14:0/18:1(9Z)/18:3(6Z,9Z,12Z))	TG(14:0/18:1(9Z)/18:3(9Z,12Z,15Z))	TG(14:1(9Z)/18:0/18:3(6Z,9Z,12Z))	TG(14:1(9Z)/18:0/18:3(6Z,9Z,12Z))[iso6]	TG(14:1(9Z)/18:0/18:3(9Z,12Z,15Z))	TG(14:1(9Z)/18:0/18:3(9Z,12Z,15Z))[iso6]	TG(15:0/17:1(9Z)/18:3(6Z,9Z,12Z))[iso6]	TG(15:0/17:1(9Z)/18:3(9Z,12Z,15Z))[iso6]	TG(15:1(9Z)/17:0/18:3(6Z,9Z,12Z))[iso6]	TG(15:1(9Z)/17:0/18:3(9Z,12Z,15Z))[iso6]	TG(16:0/16:1(9Z)/18:3(6Z,9Z,12Z))	TG(16:0/16:1(9Z)/18:3(9Z,12Z,15Z))
TG 18:3_33:2	TG(13:0/18:3(6Z,9Z,12Z)/20:2(11Z,14Z))[iso6]	TG(13:0/18:3(9Z,12Z,15Z)/20:2(11Z,14Z))[iso6]	TG(14:1(9Z)/18:3(6Z,9Z,12Z)/19:1(9Z))[iso6]	TG(14:1(9Z)/18:3(9Z,12Z,15Z)/19:1(9Z))[iso6]	TG(15:0/18:2(9Z,12Z)/18:3(6Z,9Z,12Z))	TG(15:0/18:2(9Z,12Z)/18:3(6Z,9Z,12Z))[iso6]	TG(15:0/18:2(9Z,12Z)/18:3(9Z,12Z,15Z))	TG(15:0/18:2(9Z,12Z)/18:3(9Z,12Z,15Z))[iso6]	TG(15:1(9Z)/18:1(9Z)/18:3(6Z,9Z,12Z))[iso6]	TG(15:1(9Z)/18:1(9Z)/18:3(9Z,12Z,15Z))[iso6]	TG(16:1(9Z)/17:1(9Z)/18:3(6Z,9Z,12Z))[iso6]	TG(16:1(9Z)/17:1(9Z)/18:3(9Z,12Z,15Z))[iso6]
TG 18:3_34:0	TG(12:0/18:3(6Z,9Z,12Z)/22:0)[iso6]	TG(12:0/18:3(9Z,12Z,15Z)/22:0)[iso6]	TG(13:0/18:3(6Z,9Z,12Z)/21:0)[iso6]	TG(13:0/18:3(9Z,12Z,15Z)/21:0)[iso6]	TG(14:0/18:3(6Z,9Z,12Z)/20:0)[iso6]	TG(14:0/18:3(9Z,12Z,15Z)/20:0)[iso6]	TG(15:0/18:3(6Z,9Z,12Z)/19:0)[iso6]	TG(15:0/18:3(9Z,12Z,15Z)/19:0)[iso6]	TG(16:0/18:0/18:3(6Z,9Z,12Z))	TG(16:0/18:0/18:3(9Z,12Z,15Z))	TG(17:0/17:0/18:3(6Z,9Z,12Z))[iso3]	TG(17:0/17:0/18:3(9Z,12Z,15Z))[iso3]
TG 18:3_34:1	TG(12:0/18:3(6Z,9Z,12Z)/22:1(11Z))[iso6]	TG(12:0/18:3(9Z,12Z,15Z)/22:1(11Z))[iso6]	TG(15:0/18:3(6Z,9Z,12Z)/19:1(9Z))[iso6]	TG(15:0/18:3(9Z,12Z,15Z)/19:1(9Z))[iso6]	TG(15:1(9Z)/18:3(6Z,9Z,12Z)/19:0)[iso6]	TG(15:1(9Z)/18:3(9Z,12Z,15Z)/19:0)[iso6]	TG(17:0/17:1(9Z)/18:3(6Z,9Z,12Z))[iso6]	TG(17:0/17:1(9Z)/18:3(9Z,12Z,15Z))[iso6]	TG(18:3_34:1)	TG(20:0/18:3(6Z,9Z,12Z)/14:1(9Z))	TG(20:0/18:3(9Z,12Z,15Z)/14:1(9Z))
TG 18:3_34:2	TG(12:0/18:3(6Z,9Z,12Z)/22:2(13Z,16Z))[iso6]	TG(12:0/18:3(9Z,12Z,15Z)/22:2(13Z,16Z))[iso6]	TG(14:1(9Z)/18:3(6Z,9Z,12Z)/20:1(11Z))	TG(14:1(9Z)/18:3(6Z,9Z,12Z)/20:1(11Z))[iso6]	TG(14:1(9Z)/18:3(9Z,12Z,15Z)/20:1(11Z))	TG(14:1(9Z)/18:3(9Z,12Z,15Z)/20:1(11Z))[iso6]	TG(15:1(9Z)/18:3(6Z,9Z,12Z)/19:1(9Z))[iso6]	TG(15:1(9Z)/18:3(9Z,12Z,15Z)/19:1(9Z))[iso6]	TG(16:0/18:2(9Z,12Z)/18:3(6Z,9Z,12Z))	TG(16:0/18:2(9Z,12Z)/18:3(9Z,12Z,15Z))	TG(16:1(9Z)/18:1(9Z)/18:3(6Z,9Z,12Z))	TG(16:1(9Z)/18:1(9Z)/18:3(9Z,12Z,15Z))	TG(16:1(9Z)/18:1(11Z)/18:3(6Z,9Z,12Z))	TG(16:1(9Z)/18:1(11Z)/18:3(9Z,12Z,15Z))	TG(17:0/17:2(9Z,12Z)/18:3(6Z,9Z,12Z))[iso6]	TG(17:0/17:2(9Z,12Z)/18:3(9Z,12Z,15Z))[iso6]	TG(17:1(9Z)/17:1(9Z)/18:3(6Z,9Z,12Z))[iso3]	TG(17:1(9Z)/17:1(9Z)/18:3(9Z,12Z,15Z))[iso3]
TG 18:3_34:3	TG(12:0/18:3(6Z,9Z,12Z)/22:3(10Z,13Z,16Z))[iso6]	TG(12:0/18:3(9Z,12Z,15Z)/22:3(10Z,13Z,16Z))[iso6]	TG(14:0/18:3(6Z,9Z,12Z)/20:3(5Z,8Z,11Z))	TG(14:0/18:3(6Z,9Z,12Z)/20:3(8Z,11Z,14Z))[iso6]	TG(14:0/18:3(9Z,12Z,15Z)/20:3(5Z,8Z,11Z))	TG(14:0/18:3(9Z,12Z,15Z)/20:3(8Z,11Z,14Z))[iso6]	TG(14:1(9Z)/18:3(6Z,9Z,12Z)/20:2(11Z,14Z))[iso6]	TG(14:1(9Z)/18:3(9Z,12Z,15Z)/20:2(11Z,14Z))[iso6]	TG(16:0/18:3(6Z,9Z,12Z)/18:3(6Z,9Z,12Z))	TG(16:0/18:3(6Z,9Z,12Z)/18:3(9Z,12Z,15Z))	TG(16:0/18:3(9Z,12Z,15Z)/18:3(6Z,9Z,12Z))	TG(16:0/18:3(9Z,12Z,15Z)/18:3(9Z,12Z,15Z))	TG(16:1(9Z)/18:2(9Z,12Z)/18:3(6Z,9Z,12Z))	TG(16:1(9Z)/18:2(9Z,12Z)/18:3(9Z,12Z,15Z))	TG(17:1(9Z)/17:2(9Z,12Z)/18:3(6Z,9Z,12Z))[iso6]	TG(17:1(9Z)/17:2(9Z,12Z)/18:3(9Z,12Z,15Z))[iso6]
TG 18:3_35:2	TG(13:0/18:3(6Z,9Z,12Z)/22:2(13Z,16Z))[iso6]	TG(13:0/18:3(9Z,12Z,15Z)/22:2(13Z,16Z))[iso6]	TG(15:0/18:3(6Z,9Z,12Z)/20:2(11Z,14Z))[iso6]	TG(15:0/18:3(6Z,9Z,12Z)/20:2n6)	TG(15:0/18:3(9Z,12Z,15Z)/20:2(11Z,14Z))[iso6]	TG(15:0/18:3(9Z,12Z,15Z)/20:2n6)	TG(15:1(9Z)/18:3(6Z,9Z,12Z)/20:1(11Z))[iso6]	TG(15:1(9Z)/18:3(9Z,12Z,15Z)/20:1(11Z))[iso6]	TG(16:1(9Z)/18:3(6Z,9Z,12Z)/19:1(9Z))[iso6]	TG(16:1(9Z)/18:3(9Z,12Z,15Z)/19:1(9Z))[iso6]
TG 18:3_36:1	TG(14:0/18:3(6Z,9Z,12Z)/22:1(11Z))[iso6]	TG(14:0/18:3(9Z,12Z,15Z)/22:1(11Z))[iso6]	TG(15:1(9Z)/18:3(6Z,9Z,12Z)/21:0)[iso6]	TG(15:1(9Z)/18:3(9Z,12Z,15Z)/21:0)[iso6]	TG(17:0/18:3(6Z,9Z,12Z)/19:1(9Z))[iso6]	TG(17:0/18:3(9Z,12Z,15Z)/19:1(9Z))[iso6]	TG(17:1(9Z)/18:3(6Z,9Z,12Z)/19:0)[iso6]	TG(17:1(9Z)/18:3(9Z,12Z,15Z)/19:0)[iso6]	TG(20:0/18:3(6Z,9Z,12Z)/16:1(9Z))	TG(20:0/18:3(9Z,12Z,15Z)/16:1(9Z))	TG(22:0/18:3(6Z,9Z,12Z)/14:1(9Z))	TG(22:0/18:3(9Z,12Z,15Z)/14:1(9Z))
TG 18:3_36:2	TG(14:0/18:3(6Z,9Z,12Z)/22:2(13Z,16Z))	TG(14:0/18:3(6Z,9Z,12Z)/22:2(13Z,16Z))[iso6]	TG(14:0/18:3(9Z,12Z,15Z)/22:2(13Z,16Z))	TG(14:0/18:3(9Z,12Z,15Z)/22:2(13Z,16Z))[iso6]	TG(14:1(9Z)/18:3(6Z,9Z,12Z)/22:1(11Z))[iso6]	TG(14:1(9Z)/18:3(9Z,12Z,15Z)/22:1(11Z))[iso6]	TG(16:0/18:3(6Z,9Z,12Z)/20:2n6)	TG(16:0/18:3(9Z,12Z,15Z)/20:2n6)	TG(16:1(9Z)/18:3(6Z,9Z,12Z)/20:1(11Z))	TG(16:1(9Z)/18:3(9Z,12Z,15Z)/20:1(11Z))	TG(17:1(9Z)/18:3(6Z,9Z,12Z)/19:1(9Z))[iso6]	TG(17:1(9Z)/18:3(9Z,12Z,15Z)/19:1(9Z))[iso6]	TG(17:2(9Z,12Z)/18:3(6Z,9Z,12Z)/19:0)[iso6]	TG(17:2(9Z,12Z)/18:3(9Z,12Z,15Z)/19:0)[iso6]	TG(18:0/18:2(9Z,12Z)/18:3(6Z,9Z,12Z))	TG(18:0/18:2(9Z,12Z)/18:3(9Z,12Z,15Z))	TG(18:1(9Z)/18:1(9Z)/18:3(6Z,9Z,12Z))	TG(18:1(9Z)/18:1(9Z)/18:3(9Z,12Z,15Z))	TG(18:1(9Z)/18:1(11Z)/18:3(6Z,9Z,12Z))	TG(18:1(9Z)/18:1(11Z)/18:3(9Z,12Z,15Z))	TG(18:1(11Z)/18:1(9Z)/18:3(6Z,9Z,12Z))	TG(18:1(11Z)/18:1(9Z)/18:3(9Z,12Z,15Z))	TG(18:1(11Z)/18:1(11Z)/18:3(6Z,9Z,12Z))	TG(18:1(11Z)/18:1(11Z)/18:3(9Z,12Z,15Z))	TG(18:3_36:2)
TG 18:3_36:3	TG(14:0/18:3(6Z,9Z,12Z)/22:3(10Z,13Z,16Z))[iso6]	TG(14:0/18:3(9Z,12Z,15Z)/22:3(10Z,13Z,16Z))[iso6]	TG(14:1(9Z)/18:3(6Z,9Z,12Z)/22:2(13Z,16Z))	TG(14:1(9Z)/18:3(6Z,9Z,12Z)/22:2(13Z,16Z))[iso6]	TG(14:1(9Z)/18:3(9Z,12Z,15Z)/22:2(13Z,16Z))	TG(14:1(9Z)/18:3(9Z,12Z,15Z)/22:2(13Z,16Z))[iso6]	TG(16:0/18:3(6Z,9Z,12Z)/20:3(5Z,8Z,11Z))	TG(16:0/18:3(9Z,12Z,15Z)/20:3(5Z,8Z,11Z))	TG(16:1(9Z)/18:3(6Z,9Z,12Z)/20:2n6)	TG(16:1(9Z)/18:3(9Z,12Z,15Z)/20:2n6)	TG(17:2(9Z,12Z)/18:3(6Z,9Z,12Z)/19:1(9Z))[iso6]	TG(17:2(9Z,12Z)/18:3(9Z,12Z,15Z)/19:1(9Z))[iso6]	TG(18:0/18:3(6Z,9Z,12Z)/18:3(6Z,9Z,12Z))	TG(18:0/18:3(6Z,9Z,12Z)/18:3(6Z,9Z,12Z))[iso3]	TG(18:0/18:3(6Z,9Z,12Z)/18:3(9Z,12Z,15Z))	TG(18:0/18:3(6Z,9Z,12Z)/18:3(9Z,12Z,15Z))[iso6]	TG(18:0/18:3(9Z,12Z,15Z)/18:3(6Z,9Z,12Z))	TG(18:0/18:3(9Z,12Z,15Z)/18:3(9Z,12Z,15Z))	TG(18:0/18:3(9Z,12Z,15Z)/18:3(9Z,12Z,15Z))[iso3]	TG(18:1(9Z)/18:2(9Z,12Z)/18:3(6Z,9Z,12Z))	TG(18:1(9Z)/18:2(9Z,12Z)/18:3(9Z,12Z,15Z))	TG(18:1(11Z)/18:2(9Z,12Z)/18:3(6Z,9Z,12Z))	TG(18:1(11Z)/18:2(9Z,12Z)/18:3(9Z,12Z,15Z))
TG 18:3_36:4	TG(14:0/18:3(6Z,9Z,12Z)/22:4(7Z,10Z,13Z,16Z))	TG(14:0/18:3(6Z,9Z,12Z)/22:4(7Z,10Z,13Z,16Z))[iso6]	TG(14:0/18:3(9Z,12Z,15Z)/22:4(7Z,10Z,13Z,16Z))	TG(14:0/18:3(9Z,12Z,15Z)/22:4(7Z,10Z,13Z,16Z))[iso6]	TG(14:1(9Z)/18:3(6Z,9Z,12Z)/22:3(10Z,13Z,16Z))[iso6]	TG(14:1(9Z)/18:3(9Z,12Z,15Z)/22:3(10Z,13Z,16Z))[iso6]	TG(16:0/18:3(6Z,9Z,12Z)/20:4(5Z,8Z,11Z,14Z))	TG(16:0/18:3(6Z,9Z,12Z)/20:4(8Z,11Z,14Z,17Z))	TG(16:0/18:3(9Z,12Z,15Z)/20:4(5Z,8Z,11Z,14Z))	TG(16:0/18:3(9Z,12Z,15Z)/20:4(8Z,11Z,14Z,17Z))	TG(16:1(9Z)/18:3(6Z,9Z,12Z)/20:3(5Z,8Z,11Z))	TG(16:1(9Z)/18:3(6Z,9Z,12Z)/20:3(8Z,11Z,14Z))[iso6]	TG(16:1(9Z)/18:3(9Z,12Z,15Z)/20:3(5Z,8Z,11Z))	TG(16:1(9Z)/18:3(9Z,12Z,15Z)/20:3(8Z,11Z,14Z))[iso6]	TG(18:0/18:3(6Z,9Z,12Z)/18:4(6Z,9Z,12Z,15Z))	TG(18:0/18:3(6Z,9Z,12Z)/18:4(6Z,9Z,12Z,15Z))[iso6]	TG(18:0/18:3(9Z,12Z,15Z)/18:4(6Z,9Z,12Z,15Z))	TG(18:0/18:3(9Z,12Z,15Z)/18:4(6Z,9Z,12Z,15Z))[iso6]	TG(18:1(9Z)/18:3(6Z,9Z,12Z)/18:3(6Z,9Z,12Z))	TG(18:1(9Z)/18:3(6Z,9Z,12Z)/18:3(9Z,12Z,15Z))	TG(18:1(9Z)/18:3(9Z,12Z,15Z)/18:3(6Z,9Z,12Z))	TG(18:1(9Z)/18:3(9Z,12Z,15Z)/18:3(9Z,12Z,15Z))	TG(18:2(9Z,12Z)/18:2(9Z,12Z)/18:3(6Z,9Z,12Z))	TG(18:2(9Z,12Z)/18:2(9Z,12Z)/18:3(9Z,12Z,15Z))	TG(18:3_36:4)
TG 18:3_38:5	TG(16:1(9Z)/18:3(6Z,9Z,12Z)/22:4(7Z,10Z,13Z,16Z))[iso6]	TG(16:1(9Z)/18:3(9Z,12Z,15Z)/22:4(7Z,10Z,13Z,16Z))[iso6]	TG(18:0/18:3(6Z,9Z,12Z)/20:5(5Z,8Z,11Z,14Z,17Z))[iso6]	TG(18:0/18:3(9Z,12Z,15Z)/20:5(5Z,8Z,11Z,14Z,17Z))[iso6]	TG(18:3(6Z,9Z,12Z)/18:3(6Z,9Z,12Z)/20:2(11Z,14Z))[iso3]	TG(18:3(6Z,9Z,12Z)/18:3(9Z,12Z,15Z)/20:2(11Z,14Z))[iso6]	TG(20:1(11Z)/18:4(6Z,9Z,12Z,15Z)/18:3(6Z,9Z,12Z))	TG(20:1(11Z)/18:4(6Z,9Z,12Z,15Z)/18:3(9Z,12Z,15Z))	TG(20:2n6/18:3(9Z,12Z,15Z)/18:3(9Z,12Z,15Z))
TG 18:3_38:6	TG(16:0/18:3(6Z,9Z,12Z)/22:6(4Z,7Z,10Z,13Z,16Z,19Z))[iso6]	TG(16:0/18:3(9Z,12Z,15Z)/22:6(4Z,7Z,10Z,13Z,16Z,19Z))[iso6]	TG(16:1(9Z)/18:3(6Z,9Z,12Z)/22:5(7Z,10Z,13Z,16Z,19Z))[iso6]	TG(16:1(9Z)/18:3(9Z,12Z,15Z)/22:5(7Z,10Z,13Z,16Z,19Z))[iso6]	TG(18:1(9Z)/18:3(6Z,9Z,12Z)/20:5(5Z,8Z,11Z,14Z,17Z))[iso6]	TG(18:1(9Z)/18:3(9Z,12Z,15Z)/20:5(5Z,8Z,11Z,14Z,17Z))[iso6]	TG(18:2(9Z,12Z)/18:3(6Z,9Z,12Z)/20:4(5Z,8Z,11Z,14Z))[iso6]	TG(18:2(9Z,12Z)/18:3(9Z,12Z,15Z)/20:4(5Z,8Z,11Z,14Z))[iso6]	TG(18:3(6Z,9Z,12Z)/18:3(6Z,9Z,12Z)/20:3(8Z,11Z,14Z))[iso3]	TG(18:3(6Z,9Z,12Z)/18:3(9Z,12Z,15Z)/20:3(8Z,11Z,14Z))[iso6]	TG(18:3(6Z,9Z,12Z)/18:4(6Z,9Z,12Z,15Z)/20:2(11Z,14Z))[iso6]	TG(20:2n6/18:4(6Z,9Z,12Z,15Z)/18:3(9Z,12Z,15Z))	TG(20:3n6/18:3(9Z,12Z,15Z)/18:3(9Z,12Z,15Z))
TG 20:0_32:3	TG(12:0/20:0/20:3(8Z,11Z,14Z))[iso6]	TG(14:0/18:3(6Z,9Z,12Z)/20:0)	TG(14:0/18:3(9Z,12Z,15Z)/20:0)	TG(15:1(9Z)/17:2(9Z,12Z)/20:0)[iso6]	TG(20:0/18:2(9Z,12Z)/14:1(9Z))
TG 20:0_32:4	TG(12:0/20:0/20:4(5Z,8Z,11Z,14Z))[iso6]	TG(20:0/18:3(6Z,9Z,12Z)/14:1(9Z))	TG(20:0/18:3(9Z,12Z,15Z)/14:1(9Z))
TG 20:0_34:1	TG(12:0/20:0/22:1(11Z))[iso6]	TG(14:0/20:0/20:1(11Z))[iso6]	TG(15:0/19:1(9Z)/20:0)[iso6]	TG(15:1(9Z)/19:0/20:0)[iso6]	TG(16:0/18:1(9Z)/20:0)	TG(20:0/18:0/16:1(9Z))	TG(20:0/20:0/14:1(9Z))	TG(20:0_34:1)
TG 20:1_24:3	PA(19:1(9Z)/20:1(11Z))	PA(20:1(11Z)/19:1(9Z))	PA(P-20:0/20:1(11Z))
TG 20:1_26:1	TG(12:0/14:1(9Z)/20:1(11Z))[iso6]
TG 20:1_30:1	TG(13:0/17:1(9Z)/20:1(11Z))[iso6]	TG(14:0/16:1(9Z)/20:1(11Z))	TG(14:1(9Z)/16:0/20:1(11Z))	TG(15:0/15:1(9Z)/20:1(11Z))[iso6]
TG 20:1_31:0	TG(12:0/19:0/20:1(11Z))[iso6]	TG(13:0/18:0/20:1(11Z))[iso6]
TG 20:1_32:1	TG(12:0/20:1(11Z)/20:1(11Z))[iso3]	TG(13:0/19:1(9Z)/20:1(11Z))[iso6]	TG(14:0/18:1(9Z)/20:1(11Z))	TG(14:0/18:1(11Z)/20:1(11Z))	TG(14:1(9Z)/18:0/20:1(11Z))	TG(15:0/17:1(9Z)/20:1(11Z))[iso6]	TG(15:1(9Z)/17:0/20:1(11Z))[iso6]	TG(16:0/16:1(9Z)/20:1(11Z))
TG 20:1_32:2	TG(12:0/20:1(11Z)/20:2(11Z,14Z))[iso6]	TG(14:0/18:2(9Z,12Z)/20:1(11Z))	TG(14:1(9Z)/18:1(9Z)/20:1(11Z))	TG(14:1(9Z)/18:1(11Z)/20:1(11Z))	TG(15:0/17:2(9Z,12Z)/20:1(11Z))[iso6]	TG(15:1(9Z)/17:1(9Z)/20:1(11Z))[iso6]	TG(16:1(9Z)/16:1(9Z)/20:1(11Z))
TG 20:1_32:3	TG(12:0/20:1(11Z)/20:3(8Z,11Z,14Z))[iso6]	TG(14:0/18:3(6Z,9Z,12Z)/20:1(11Z))	TG(14:0/18:3(9Z,12Z,15Z)/20:1(11Z))	TG(14:1(9Z)/18:2(9Z,12Z)/20:1(11Z))	TG(15:1(9Z)/17:2(9Z,12Z)/20:1(11Z))[iso6]
TG 20:1_34:0	TG(12:0/20:1(11Z)/22:0)[iso6]	TG(13:0/20:1(11Z)/21:0)[iso6]	TG(14:0/20:0/20:1(11Z))	TG(15:0/19:0/20:1(11Z))[iso6]	TG(16:0/18:0/20:1(11Z))	TG(17:0/17:0/20:1(11Z))[iso3]
TG 20:1_34:1	TG(12:0/20:1(11Z)/22:1(11Z))[iso6]	TG(14:0/20:1(11Z)/20:1(11Z))[iso3]	TG(14:1(9Z)/20:0/20:1(11Z))[iso6]	TG(15:0/19:1(9Z)/20:1(11Z))[iso6]	TG(15:1(9Z)/19:0/20:1(11Z))[iso6]	TG(16:0/18:1(9Z)/20:1(11Z))	TG(16:1(9Z)/18:0/20:1(11Z))	TG(17:0/17:1(9Z)/20:1(11Z))[iso6]
TG 20:1_34:2	TG(12:0/20:1(11Z)/22:2(13Z,16Z))[iso6]	TG(14:0/20:1(11Z)/20:2(11Z,14Z))[iso6]	TG(14:1(9Z)/20:1(11Z)/20:1(11Z))[iso3]	TG(15:1(9Z)/19:1(9Z)/20:1(11Z))[iso6]	TG(16:0/18:2(9Z,12Z)/20:1(11Z))	TG(16:1(9Z)/18:1(9Z)/20:1(11Z))	TG(17:0/17:2(9Z,12Z)/20:1(11Z))[iso6]	TG(17:1(9Z)/17:1(9Z)/20:1(11Z))[iso3]
TG 20:1_34:3	TG(12:0/20:1(11Z)/22:3(10Z,13Z,16Z))[iso6]	TG(14:0/20:1(11Z)/20:3(8Z,11Z,14Z))[iso6]	TG(14:1(9Z)/20:1(11Z)/20:2(11Z,14Z))[iso6]	TG(16:0/18:3(6Z,9Z,12Z)/20:1(11Z))	TG(16:0/18:3(9Z,12Z,15Z)/20:1(11Z))	TG(16:1(9Z)/18:2(9Z,12Z)/20:1(11Z))	TG(17:1(9Z)/17:2(9Z,12Z)/20:1(11Z))[iso6]
TG 20:2_32:0	TG(12:0/20:0/20:2(11Z,14Z))[iso6]	TG(13:0/19:0/20:2(11Z,14Z))[iso6]	TG(14:0/18:0/20:2n6)	TG(15:0/17:0/20:2(11Z,14Z))[iso6]	TG(16:0/16:0/20:2n6)
TG 20:2_32:1	TG(13:0/19:1(9Z)/20:2(11Z,14Z))[iso6]	TG(14:0/18:1(9Z)/20:2n6)	TG(14:1(9Z)/18:0/20:2n6)	TG(15:0/17:1(9Z)/20:2(11Z,14Z))[iso6]	TG(15:1(9Z)/17:0/20:2(11Z,14Z))[iso6]	TG(16:0/16:1(9Z)/20:2n6)
TG 20:2_34:1	TG(12:0/20:2(11Z,14Z)/22:1(11Z))[iso6]	TG(14:0/20:1(11Z)/20:2n6)	TG(14:1(9Z)/20:0/20:2(11Z,14Z))[iso6]	TG(14:1(9Z)/20:0/20:2n6)	TG(15:0/19:1(9Z)/20:2(11Z,14Z))[iso6]	TG(15:1(9Z)/19:0/20:2(11Z,14Z))[iso6]	TG(16:0/18:1(9Z)/20:2n6)	TG(16:0/18:1(11Z)/20:2n6)	TG(16:1(9Z)/18:0/20:2n6)	TG(17:0/17:1(9Z)/20:2(11Z,14Z))[iso6]
TG 20:2_34:2	TG(12:0/20:2(11Z,14Z)/22:2(13Z,16Z))[iso6]	TG(14:0/20:2(11Z,14Z)/20:2(11Z,14Z))[iso3]	TG(14:0/20:2n6/20:2n6)	TG(14:1(9Z)/20:1(11Z)/20:2n6)	TG(15:1(9Z)/19:1(9Z)/20:2(11Z,14Z))[iso6]	TG(16:0/18:2(9Z,12Z)/20:2n6)	TG(16:1(9Z)/18:1(9Z)/20:2n6)	TG(16:1(9Z)/18:1(11Z)/20:2n6)	TG(17:0/17:2(9Z,12Z)/20:2(11Z,14Z))[iso6]	TG(17:1(9Z)/17:1(9Z)/20:2(11Z,14Z))[iso3]
TG 20:2_34:3	TG(12:0/20:2(11Z,14Z)/22:3(10Z,13Z,16Z))[iso6]	TG(14:0/20:2(11Z,14Z)/20:3(8Z,11Z,14Z))[iso6]	TG(14:1(9Z)/20:2(11Z,14Z)/20:2(11Z,14Z))[iso3]	TG(14:1(9Z)/20:2n6/20:2n6)	TG(16:0/18:3(6Z,9Z,12Z)/20:2n6)	TG(16:0/18:3(9Z,12Z,15Z)/20:2n6)	TG(16:1(9Z)/18:2(9Z,12Z)/20:2n6)	TG(17:1(9Z)/17:2(9Z,12Z)/20:2(11Z,14Z))[iso6]
TG 20:2_34:4	TG(12:0/20:2(11Z,14Z)/22:4(7Z,10Z,13Z,16Z))[iso6]	TG(14:0/20:2(11Z,14Z)/20:4(5Z,8Z,11Z,14Z))[iso6]	TG(14:0/20:2n6/20:4(5Z,8Z,11Z,14Z))	TG(14:0/20:2n6/20:4(8Z,11Z,14Z,17Z))	TG(14:1(9Z)/20:2(11Z,14Z)/20:3(8Z,11Z,14Z))[iso6]	TG(14:1(9Z)/20:2n6/20:3(5Z,8Z,11Z))	TG(16:0/18:4(6Z,9Z,12Z,15Z)/20:2n6)	TG(16:1(9Z)/18:3(6Z,9Z,12Z)/20:2n6)	TG(16:1(9Z)/18:3(9Z,12Z,15Z)/20:2n6)	TG(17:2(9Z,12Z)/17:2(9Z,12Z)/20:2(11Z,14Z))[iso3]
TG 20:2_36:5	TG(14:0/20:2(11Z,14Z)/22:5(7Z,10Z,13Z,16Z,19Z))[iso6]	TG(14:0/20:2n6/22:5(4Z,7Z,10Z,13Z,16Z))	TG(14:0/20:2n6/22:5(7Z,10Z,13Z,16Z,19Z))	TG(14:1(9Z)/20:2(11Z,14Z)/22:4(7Z,10Z,13Z,16Z))[iso6]	TG(14:1(9Z)/20:2n6/22:4(7Z,10Z,13Z,16Z))	TG(16:0/20:2n6/20:5(5Z,8Z,11Z,14Z,17Z))	TG(16:1(9Z)/20:2(11Z,14Z)/20:4(5Z,8Z,11Z,14Z))[iso6]	TG(16:1(9Z)/20:2n6/20:4(5Z,8Z,11Z,14Z))	TG(16:1(9Z)/20:2n6/20:4(8Z,11Z,14Z,17Z))	TG(18:1(9Z)/18:4(6Z,9Z,12Z,15Z)/20:2n6)	TG(18:1(11Z)/18:4(6Z,9Z,12Z,15Z)/20:2n6)	TG(18:2(9Z,12Z)/18:3(6Z,9Z,12Z)/20:2n6)	TG(18:2(9Z,12Z)/18:3(9Z,12Z,15Z)/20:2n6)
TG 20:3_32:0	TG(13:0/19:0/20:3(8Z,11Z,14Z))[iso6]	TG(14:0/18:0/20:3(5Z,8Z,11Z))	TG(14:0/18:0/20:3n6)	TG(15:0/17:0/20:3(8Z,11Z,14Z))[iso6]	TG(16:0/16:0/20:3(5Z,8Z,11Z))	TG(16:0/16:0/20:3n6)
TG 20:3_32:1	TG(13:0/19:1(9Z)/20:3(8Z,11Z,14Z))[iso6]	TG(14:0/18:1(9Z)/20:3n6)	TG(14:0/18:1(11Z)/20:3n6)	TG(14:1(9Z)/18:0/20:3(5Z,8Z,11Z))	TG(14:1(9Z)/18:0/20:3(8Z,11Z,14Z))[iso6]	TG(14:1(9Z)/18:0/20:3n6)	TG(15:0/17:1(9Z)/20:3(8Z,11Z,14Z))[iso6]	TG(15:1(9Z)/17:0/20:3(8Z,11Z,14Z))[iso6]	TG(16:0/16:1(9Z)/20:3(5Z,8Z,11Z))	TG(16:0/16:1(9Z)/20:3n6)
TG 20:3_32:2	TG(12:0/20:2(11Z,14Z)/20:3(8Z,11Z,14Z))[iso6]	TG(14:0/18:2(9Z,12Z)/20:3(5Z,8Z,11Z))	TG(14:0/18:2(9Z,12Z)/20:3n6)	TG(14:1(9Z)/18:1(9Z)/20:3(5Z,8Z,11Z))	TG(14:1(9Z)/18:1(9Z)/20:3n6)	TG(14:1(9Z)/18:1(11Z)/20:3(5Z,8Z,11Z))	TG(14:1(9Z)/18:1(11Z)/20:3n6)	TG(15:0/17:2(9Z,12Z)/20:3(8Z,11Z,14Z))[iso6]	TG(15:1(9Z)/17:1(9Z)/20:3(8Z,11Z,14Z))[iso6]	TG(16:1(9Z)/16:1(9Z)/20:3(5Z,8Z,11Z))	TG(16:1(9Z)/16:1(9Z)/20:3n6)
TG 20:3_34:0	TG(12:0/20:3(8Z,11Z,14Z)/22:0)[iso6]	TG(13:0/20:3(8Z,11Z,14Z)/21:0)[iso6]	TG(14:0/20:0/20:3(5Z,8Z,11Z))	TG(14:0/20:0/20:3(8Z,11Z,14Z))[iso6]	TG(15:0/19:0/20:3(8Z,11Z,14Z))[iso6]	TG(16:0/18:0/20:3(5Z,8Z,11Z))	TG(16:0/18:0/20:3n6)	TG(17:0/17:0/20:3(8Z,11Z,14Z))[iso3]
TG 20:3_34:1	TG(12:0/20:3(8Z,11Z,14Z)/22:1(11Z))[iso6]	TG(14:0/20:1(11Z)/20:3(5Z,8Z,11Z))	TG(14:0/20:1(11Z)/20:3n6)	TG(14:1(9Z)/20:0/20:3(5Z,8Z,11Z))	TG(14:1(9Z)/20:0/20:3(8Z,11Z,14Z))[iso6]	TG(14:1(9Z)/20:0/20:3n6)	TG(15:0/19:1(9Z)/20:3(8Z,11Z,14Z))[iso6]	TG(15:1(9Z)/19:0/20:3(8Z,11Z,14Z))[iso6]	TG(16:0/18:1(9Z)/20:3(5Z,8Z,11Z))	TG(16:0/18:1(9Z)/20:3n6)	TG(16:0/18:1(11Z)/20:3(5Z,8Z,11Z))	TG(16:0/18:1(11Z)/20:3n6)	TG(16:1(9Z)/18:0/20:3(5Z,8Z,11Z))	TG(16:1(9Z)/18:0/20:3n6)	TG(17:0/17:1(9Z)/20:3(8Z,11Z,14Z))[iso6]
TG 20:3_34:2	TG(12:0/20:3(8Z,11Z,14Z)/22:2(13Z,16Z))[iso6]	TG(14:0/20:2n6/20:3(5Z,8Z,11Z))	TG(14:0/20:2n6/20:3n6)	TG(14:1(9Z)/20:1(11Z)/20:3(5Z,8Z,11Z))	TG(14:1(9Z)/20:1(11Z)/20:3(8Z,11Z,14Z))[iso6]	TG(14:1(9Z)/20:1(11Z)/20:3n6)	TG(15:1(9Z)/19:1(9Z)/20:3(8Z,11Z,14Z))[iso6]	TG(16:0/18:2(9Z,12Z)/20:3(5Z,8Z,11Z))	TG(16:0/18:2(9Z,12Z)/20:3n6)	TG(16:1(9Z)/18:1(9Z)/20:3(5Z,8Z,11Z))	TG(16:1(9Z)/18:1(9Z)/20:3n6)	TG(16:1(9Z)/18:1(11Z)/20:3(5Z,8Z,11Z))	TG(16:1(9Z)/18:1(11Z)/20:3n6)	TG(17:0/17:2(9Z,12Z)/20:3(8Z,11Z,14Z))[iso6]	TG(17:1(9Z)/17:1(9Z)/20:3(8Z,11Z,14Z))[iso3]
TG 20:3_34:3	TG(12:0/20:3(8Z,11Z,14Z)/22:3(10Z,13Z,16Z))[iso6]	TG(14:0/20:3(8Z,11Z,14Z)/20:3(8Z,11Z,14Z))[iso3]	TG(14:0/20:3n6/20:3(5Z,8Z,11Z))	TG(14:0/20:3n6/20:3n6)	TG(14:1(9Z)/20:2n6/20:3(5Z,8Z,11Z))	TG(14:1(9Z)/20:2n6/20:3n6)	TG(16:0/18:3(6Z,9Z,12Z)/20:3(5Z,8Z,11Z))	TG(16:0/18:3(6Z,9Z,12Z)/20:3n6)	TG(16:0/18:3(9Z,12Z,15Z)/20:3(5Z,8Z,11Z))	TG(16:0/18:3(9Z,12Z,15Z)/20:3n6)	TG(16:1(9Z)/18:2(9Z,12Z)/20:3(5Z,8Z,11Z))	TG(16:1(9Z)/18:2(9Z,12Z)/20:3n6)	TG(17:1(9Z)/17:2(9Z,12Z)/20:3(8Z,11Z,14Z))[iso6]
TG 20:3_36:3	TG(14:0/20:3(8Z,11Z,14Z)/22:3(10Z,13Z,16Z))[iso6]	TG(14:1(9Z)/20:3(8Z,11Z,14Z)/22:2(13Z,16Z))[iso6]	TG(16:0/20:3n6/20:3(5Z,8Z,11Z))	TG(16:0/20:3n6/20:3n6)	TG(16:1(9Z)/20:2(11Z,14Z)/20:3(8Z,11Z,14Z))[iso6]	TG(16:1(9Z)/20:2n6/20:3(5Z,8Z,11Z))	TG(16:1(9Z)/20:2n6/20:3n6)	TG(17:2(9Z,12Z)/19:1(9Z)/20:3(8Z,11Z,14Z))[iso6]	TG(18:0/18:3(6Z,9Z,12Z)/20:3(5Z,8Z,11Z))	TG(18:0/18:3(6Z,9Z,12Z)/20:3n6)	TG(18:0/18:3(9Z,12Z,15Z)/20:3(5Z,8Z,11Z))	TG(18:0/18:3(9Z,12Z,15Z)/20:3n6)	TG(18:1(9Z)/18:2(9Z,12Z)/20:3(5Z,8Z,11Z))	TG(18:1(9Z)/18:2(9Z,12Z)/20:3n6)	TG(18:1(11Z)/18:2(9Z,12Z)/20:3(5Z,8Z,11Z))	TG(18:1(11Z)/18:2(9Z,12Z)/20:3n6)
TG 20:3_36:4	TG(14:0/20:3(8Z,11Z,14Z)/22:4(7Z,10Z,13Z,16Z))[iso6]	TG(14:0/20:3n6/22:4(7Z,10Z,13Z,16Z))	TG(14:1(9Z)/20:3(8Z,11Z,14Z)/22:3(10Z,13Z,16Z))[iso6]	TG(16:0/20:3n6/20:4(5Z,8Z,11Z,14Z))	TG(16:0/20:3n6/20:4(8Z,11Z,14Z,17Z))	TG(16:1(9Z)/20:3(8Z,11Z,14Z)/20:3(8Z,11Z,14Z))[iso3]	TG(16:1(9Z)/20:3n6/20:3(5Z,8Z,11Z))	TG(16:1(9Z)/20:3n6/20:3n6)	TG(18:0/18:4(6Z,9Z,12Z,15Z)/20:3(5Z,8Z,11Z))	TG(18:0/18:4(6Z,9Z,12Z,15Z)/20:3n6)	TG(18:1(9Z)/18:3(6Z,9Z,12Z)/20:3(5Z,8Z,11Z))	TG(18:1(9Z)/18:3(6Z,9Z,12Z)/20:3n6)	TG(18:1(9Z)/18:3(9Z,12Z,15Z)/20:3(5Z,8Z,11Z))	TG(18:1(9Z)/18:3(9Z,12Z,15Z)/20:3n6)	TG(18:1(11Z)/18:3(6Z,9Z,12Z)/20:3(5Z,8Z,11Z))	TG(18:1(11Z)/18:3(6Z,9Z,12Z)/20:3n6)	TG(18:2(9Z,12Z)/18:2(9Z,12Z)/20:3(8Z,11Z,14Z))	TG(18:2(9Z,12Z)/18:2(9Z,12Z)/20:3n6)
TG 20:3_36:5	TG(14:0/20:3(5Z,8Z,11Z)/22:5(4Z,7Z,10Z,13Z,16Z))	TG(14:0/20:3(5Z,8Z,11Z)/22:5(7Z,10Z,13Z,16Z,19Z))	TG(14:0/20:3(8Z,11Z,14Z)/22:5(7Z,10Z,13Z,16Z,19Z))[iso6]	TG(14:0/20:3n6/22:5(4Z,7Z,10Z,13Z,16Z))	TG(14:0/20:3n6/22:5(7Z,10Z,13Z,16Z,19Z))	TG(14:1(9Z)/20:3(5Z,8Z,11Z)/22:4(7Z,10Z,13Z,16Z))	TG(14:1(9Z)/20:3(8Z,11Z,14Z)/22:4(7Z,10Z,13Z,16Z))[iso6]	TG(14:1(9Z)/20:3n6/22:4(7Z,10Z,13Z,16Z))	TG(16:0/20:3n6/20:5(5Z,8Z,11Z,14Z,17Z))	TG(16:1(9Z)/20:3(5Z,8Z,11Z)/20:4(5Z,8Z,11Z,14Z))	TG(16:1(9Z)/20:3(5Z,8Z,11Z)/20:4(8Z,11Z,14Z,17Z))	TG(16:1(9Z)/20:3(8Z,11Z,14Z)/20:4(5Z,8Z,11Z,14Z))[iso6]	TG(16:1(9Z)/20:3n6/20:4(5Z,8Z,11Z,14Z))	TG(16:1(9Z)/20:3n6/20:4(8Z,11Z,14Z,17Z))	TG(18:1(9Z)/18:4(6Z,9Z,12Z,15Z)/20:3(5Z,8Z,11Z))	TG(18:1(9Z)/18:4(6Z,9Z,12Z,15Z)/20:3n6)	TG(18:1(11Z)/18:4(6Z,9Z,12Z,15Z)/20:3(5Z,8Z,11Z))	TG(18:1(11Z)/18:4(6Z,9Z,12Z,15Z)/20:3n6)	TG(18:2(9Z,12Z)/18:3(6Z,9Z,12Z)/20:3n6)	TG(18:2(9Z,12Z)/18:3(9Z,12Z,15Z)/20:3n6)
TG 20:4_30:0	TG(12:0/18:0/20:4(5Z,8Z,11Z,14Z))[iso6]	TG(13:0/17:0/20:4(5Z,8Z,11Z,14Z))[iso6]	TG(15:0/15:0/20:4(5Z,8Z,11Z,14Z))[iso3]	TG(15:0/15:0/20:4(8Z,11Z,14Z,17Z))
TG 20:4_32:0	TG(13:0/19:0/20:4(5Z,8Z,11Z,14Z))[iso6]	TG(15:0/17:0/20:4(5Z,8Z,11Z,14Z))[iso6]	TG(16:0/16:0/20:4(5Z,8Z,11Z,14Z))	TG(16:0/16:0/20:4(8Z,11Z,14Z,17Z))	TG(20:4_32:0)
TG 20:4_32:1	TG(12:0/20:1(11Z)/20:4(5Z,8Z,11Z,14Z))[iso6]	TG(13:0/19:1(9Z)/20:4(5Z,8Z,11Z,14Z))[iso6]	TG(14:1(9Z)/18:0/20:4(5Z,8Z,11Z,14Z))	TG(14:1(9Z)/18:0/20:4(5Z,8Z,11Z,14Z))[iso6]	TG(14:1(9Z)/18:0/20:4(8Z,11Z,14Z,17Z))	TG(15:0/17:1(9Z)/20:4(5Z,8Z,11Z,14Z))[iso6]	TG(15:1(9Z)/17:0/20:4(5Z,8Z,11Z,14Z))[iso6]	TG(16:0/16:1(9Z)/20:4(5Z,8Z,11Z,14Z))	TG(16:0/16:1(9Z)/20:4(8Z,11Z,14Z,17Z))
TG 20:4_32:2	TG(12:0/20:2(11Z,14Z)/20:4(5Z,8Z,11Z,14Z))[iso6]	TG(14:1(9Z)/18:1(9Z)/20:4(5Z,8Z,11Z,14Z))	TG(14:1(9Z)/18:1(9Z)/20:4(5Z,8Z,11Z,14Z))[iso6]	TG(14:1(9Z)/18:1(9Z)/20:4(8Z,11Z,14Z,17Z))	TG(14:1(9Z)/18:1(11Z)/20:4(5Z,8Z,11Z,14Z))	TG(14:1(9Z)/18:1(11Z)/20:4(8Z,11Z,14Z,17Z))	TG(15:0/17:2(9Z,12Z)/20:4(5Z,8Z,11Z,14Z))[iso6]	TG(15:1(9Z)/17:1(9Z)/20:4(5Z,8Z,11Z,14Z))[iso6]	TG(16:1(9Z)/16:1(9Z)/20:4(5Z,8Z,11Z,14Z))	TG(16:1(9Z)/16:1(9Z)/20:4(8Z,11Z,14Z,17Z))
TG 20:4_33:2	TG(13:0/20:2(11Z,14Z)/20:4(5Z,8Z,11Z,14Z))[iso6]	TG(14:1(9Z)/19:1(9Z)/20:4(5Z,8Z,11Z,14Z))[iso6]	TG(15:0/18:2(9Z,12Z)/20:4(5Z,8Z,11Z,14Z))	TG(15:0/18:2(9Z,12Z)/20:4(5Z,8Z,11Z,14Z))[iso6]	TG(15:0/18:2(9Z,12Z)/20:4(8Z,11Z,14Z,17Z))	TG(15:1(9Z)/18:1(9Z)/20:4(5Z,8Z,11Z,14Z))[iso6]
TG 20:4_34:0	TG(12:0/20:4(5Z,8Z,11Z,14Z)/22:0)[iso6]	TG(13:0/20:4(5Z,8Z,11Z,14Z)/21:0)[iso6]	TG(14:0/20:0/20:4(5Z,8Z,11Z,14Z))	TG(14:0/20:0/20:4(5Z,8Z,11Z,14Z))[iso6]	TG(14:0/20:0/20:4(8Z,11Z,14Z,17Z))	TG(15:0/19:0/20:4(5Z,8Z,11Z,14Z))[iso6]	TG(16:0/18:0/20:4(5Z,8Z,11Z,14Z))	TG(16:0/18:0/20:4(8Z,11Z,14Z,17Z))	TG(17:0/17:0/20:4(5Z,8Z,11Z,14Z))[iso3]
TG 20:4_34:1	TG(12:0/20:4(5Z,8Z,11Z,14Z)/22:1(11Z))[iso6]	TG(14:0/20:1(11Z)/20:4(5Z,8Z,11Z,14Z))[iso6]	TG(14:1(9Z)/20:0/20:4(5Z,8Z,11Z,14Z))[iso6]	TG(15:0/19:1(9Z)/20:4(5Z,8Z,11Z,14Z))[iso6]	TG(15:1(9Z)/19:0/20:4(5Z,8Z,11Z,14Z))[iso6]	TG(16:0/18:1(9Z)/20:4(5Z,8Z,11Z,14Z))	TG(16:1(9Z)/18:0/20:4(5Z,8Z,11Z,14Z))	TG(17:0/17:1(9Z)/20:4(5Z,8Z,11Z,14Z))[iso6]
TG 20:4_34:2	TG(12:0/20:4(5Z,8Z,11Z,14Z)/22:2(13Z,16Z))[iso6]	TG(14:1(9Z)/20:1(11Z)/20:4(5Z,8Z,11Z,14Z))[iso6]	TG(15:1(9Z)/19:1(9Z)/20:4(5Z,8Z,11Z,14Z))[iso6]	TG(16:0/18:2(9Z,12Z)/20:4(5Z,8Z,11Z,14Z))	TG(16:1(9Z)/18:1(9Z)/20:4(5Z,8Z,11Z,14Z))	TG(17:0/17:2(9Z,12Z)/20:4(5Z,8Z,11Z,14Z))[iso6]	TG(17:1(9Z)/17:1(9Z)/20:4(5Z,8Z,11Z,14Z))[iso3]
TG 20:4_34:3	TG(12:0/20:4(5Z,8Z,11Z,14Z)/22:3(10Z,13Z,16Z))[iso6]	TG(14:0/20:3(5Z,8Z,11Z)/20:4(5Z,8Z,11Z,14Z))	TG(14:0/20:3(5Z,8Z,11Z)/20:4(8Z,11Z,14Z,17Z))	TG(14:0/20:3(8Z,11Z,14Z)/20:4(5Z,8Z,11Z,14Z))[iso6]	TG(14:0/20:3n6/20:4(5Z,8Z,11Z,14Z))	TG(14:0/20:3n6/20:4(8Z,11Z,14Z,17Z))	TG(14:1(9Z)/20:2(11Z,14Z)/20:4(5Z,8Z,11Z,14Z))[iso6]	TG(14:1(9Z)/20:2n6/20:4(5Z,8Z,11Z,14Z))	TG(14:1(9Z)/20:2n6/20:4(8Z,11Z,14Z,17Z))	TG(16:0/18:3(6Z,9Z,12Z)/20:4(5Z,8Z,11Z,14Z))	TG(16:0/18:3(6Z,9Z,12Z)/20:4(8Z,11Z,14Z,17Z))	TG(16:0/18:3(9Z,12Z,15Z)/20:4(5Z,8Z,11Z,14Z))	TG(16:0/18:3(9Z,12Z,15Z)/20:4(8Z,11Z,14Z,17Z))	TG(16:1(9Z)/18:2(9Z,12Z)/20:4(5Z,8Z,11Z,14Z))	TG(16:1(9Z)/18:2(9Z,12Z)/20:4(8Z,11Z,14Z,17Z))	TG(17:1(9Z)/17:2(9Z,12Z)/20:4(5Z,8Z,11Z,14Z))[iso6]
TG 20:4_35:3	TG(13:0/20:4(5Z,8Z,11Z,14Z)/22:3(10Z,13Z,16Z))[iso6]	TG(15:0/20:3(5Z,8Z,11Z)/20:4(5Z,8Z,11Z,14Z))	TG(15:0/20:3(5Z,8Z,11Z)/20:4(8Z,11Z,14Z,17Z))	TG(15:0/20:3(8Z,11Z,14Z)/20:4(5Z,8Z,11Z,14Z))[iso6]	TG(15:0/20:3n6/20:4(5Z,8Z,11Z,14Z))	TG(15:0/20:3n6/20:4(8Z,11Z,14Z,17Z))	TG(15:1(9Z)/20:2(11Z,14Z)/20:4(5Z,8Z,11Z,14Z))[iso6]	TG(17:0/18:3(6Z,9Z,12Z)/20:4(5Z,8Z,11Z,14Z))[iso6]	TG(17:0/18:3(9Z,12Z,15Z)/20:4(5Z,8Z,11Z,14Z))[iso6]
TG 20:4_36:2	TG(14:0/20:4(5Z,8Z,11Z,14Z)/22:2(13Z,16Z))[iso6]	TG(14:1(9Z)/20:4(5Z,8Z,11Z,14Z)/22:1(11Z))[iso6]	TG(16:1(9Z)/20:1(11Z)/20:4(5Z,8Z,11Z,14Z))	TG(17:1(9Z)/19:1(9Z)/20:4(5Z,8Z,11Z,14Z))[iso6]	TG(17:2(9Z,12Z)/19:0/20:4(5Z,8Z,11Z,14Z))[iso6]	TG(18:0/18:2(9Z,12Z)/20:4(5Z,8Z,11Z,14Z))	TG(18:1(9Z)/18:1(9Z)/20:4(5Z,8Z,11Z,14Z))	TG(20:4_36:2)
TG 20:4_36:3	TG(14:0/20:4(5Z,8Z,11Z,14Z)/22:3(10Z,13Z,16Z))[iso6]	TG(14:1(9Z)/20:4(5Z,8Z,11Z,14Z)/22:2(13Z,16Z))	TG(14:1(9Z)/20:4(5Z,8Z,11Z,14Z)/22:2(13Z,16Z))[iso6]	TG(14:1(9Z)/20:4(8Z,11Z,14Z,17Z)/22:2(13Z,16Z))	TG(16:0/20:3(5Z,8Z,11Z)/20:4(5Z,8Z,11Z,14Z))	TG(16:0/20:3(5Z,8Z,11Z)/20:4(8Z,11Z,14Z,17Z))	TG(16:0/20:3n6/20:4(5Z,8Z,11Z,14Z))	TG(16:0/20:3n6/20:4(8Z,11Z,14Z,17Z))	TG(16:1(9Z)/20:2n6/20:4(5Z,8Z,11Z,14Z))	TG(16:1(9Z)/20:2n6/20:4(8Z,11Z,14Z,17Z))	TG(17:2(9Z,12Z)/19:1(9Z)/20:4(5Z,8Z,11Z,14Z))[iso6]	TG(18:0/18:3(6Z,9Z,12Z)/20:4(5Z,8Z,11Z,14Z))	TG(18:0/18:3(6Z,9Z,12Z)/20:4(8Z,11Z,14Z,17Z))	TG(18:0/18:3(9Z,12Z,15Z)/20:4(5Z,8Z,11Z,14Z))	TG(18:0/18:3(9Z,12Z,15Z)/20:4(8Z,11Z,14Z,17Z))	TG(18:1(9Z)/18:2(9Z,12Z)/20:4(5Z,8Z,11Z,14Z))	TG(18:1(9Z)/18:2(9Z,12Z)/20:4(8Z,11Z,14Z,17Z))	TG(18:1(11Z)/18:2(9Z,12Z)/20:4(5Z,8Z,11Z,14Z))	TG(18:1(11Z)/18:2(9Z,12Z)/20:4(8Z,11Z,14Z,17Z))
TG 20:4_36:4	TG(14:0/20:4(5Z,8Z,11Z,14Z)/22:4(7Z,10Z,13Z,16Z))[iso6]	TG(14:1(9Z)/20:4(5Z,8Z,11Z,14Z)/22:3(10Z,13Z,16Z))[iso6]	TG(16:0/20:4(5Z,8Z,11Z,14Z)/20:4(5Z,8Z,11Z,14Z))	TG(18:0/18:4(6Z,9Z,12Z,15Z)/20:4(5Z,8Z,11Z,14Z))[iso6]	TG(18:2(9Z,12Z)/18:2(9Z,12Z)/20:4(5Z,8Z,11Z,14Z))
TG 20:4_36:5	TG(14:0/20:4(5Z,8Z,11Z,14Z)/22:5(4Z,7Z,10Z,13Z,16Z))	TG(14:0/20:4(5Z,8Z,11Z,14Z)/22:5(7Z,10Z,13Z,16Z,19Z))	TG(14:0/20:4(5Z,8Z,11Z,14Z)/22:5(7Z,10Z,13Z,16Z,19Z))[iso6]	TG(14:0/20:4(8Z,11Z,14Z,17Z)/22:5(4Z,7Z,10Z,13Z,16Z))	TG(14:0/20:4(8Z,11Z,14Z,17Z)/22:5(7Z,10Z,13Z,16Z,19Z))	TG(14:1(9Z)/20:4(5Z,8Z,11Z,14Z)/22:4(7Z,10Z,13Z,16Z))[iso6]	TG(16:0/20:4(5Z,8Z,11Z,14Z)/20:5(5Z,8Z,11Z,14Z,17Z))	TG(16:0/20:4(5Z,8Z,11Z,14Z)/20:5(5Z,8Z,11Z,14Z,17Z))[iso6]	TG(16:0/20:4(8Z,11Z,14Z,17Z)/20:5(5Z,8Z,11Z,14Z,17Z))	TG(16:1(9Z)/20:4(5Z,8Z,11Z,14Z)/20:4(5Z,8Z,11Z,14Z))	TG(16:1(9Z)/20:4(5Z,8Z,11Z,14Z)/20:4(8Z,11Z,14Z,17Z))	TG(16:1(9Z)/20:4(8Z,11Z,14Z,17Z)/20:4(5Z,8Z,11Z,14Z))	TG(16:1(9Z)/20:4(8Z,11Z,14Z,17Z)/20:4(8Z,11Z,14Z,17Z))	TG(18:1(9Z)/18:4(6Z,9Z,12Z,15Z)/20:4(5Z,8Z,11Z,14Z))	TG(18:1(9Z)/18:4(6Z,9Z,12Z,15Z)/20:4(5Z,8Z,11Z,14Z))[iso6]	TG(18:1(9Z)/18:4(6Z,9Z,12Z,15Z)/20:4(8Z,11Z,14Z,17Z))	TG(18:1(11Z)/18:4(6Z,9Z,12Z,15Z)/20:4(5Z,8Z,11Z,14Z))	TG(18:1(11Z)/18:4(6Z,9Z,12Z,15Z)/20:4(8Z,11Z,14Z,17Z))	TG(18:2(9Z,12Z)/18:3(9Z,12Z,15Z)/20:4(5Z,8Z,11Z,14Z))	TG(18:2(9Z,12Z)/18:3(9Z,12Z,15Z)/20:4(8Z,11Z,14Z,17Z))
TG 20:5_34:0	TG(12:0/20:5(5Z,8Z,11Z,14Z,17Z)/22:0)[iso6]	TG(13:0/20:5(5Z,8Z,11Z,14Z,17Z)/21:0)[iso6]	TG(14:0/20:0/20:5(5Z,8Z,11Z,14Z,17Z))	TG(14:0/20:0/20:5(5Z,8Z,11Z,14Z,17Z))[iso6]	TG(15:0/19:0/20:5(5Z,8Z,11Z,14Z,17Z))[iso6]	TG(16:0/18:0/20:5(5Z,8Z,11Z,14Z,17Z))	TG(17:0/17:0/20:5(5Z,8Z,11Z,14Z,17Z))[iso3]
TG 20:5_34:1	TG(12:0/20:5(5Z,8Z,11Z,14Z,17Z)/22:1(11Z))[iso6]	TG(14:0/20:1(11Z)/20:5(5Z,8Z,11Z,14Z,17Z))	TG(14:0/20:1(11Z)/20:5(5Z,8Z,11Z,14Z,17Z))[iso6]	TG(14:1(9Z)/20:0/20:5(5Z,8Z,11Z,14Z,17Z))	TG(14:1(9Z)/20:0/20:5(5Z,8Z,11Z,14Z,17Z))[iso6]	TG(15:0/19:1(9Z)/20:5(5Z,8Z,11Z,14Z,17Z))[iso6]	TG(15:1(9Z)/19:0/20:5(5Z,8Z,11Z,14Z,17Z))[iso6]	TG(16:0/18:1(9Z)/20:5(5Z,8Z,11Z,14Z,17Z))	TG(16:0/18:1(11Z)/20:5(5Z,8Z,11Z,14Z,17Z))	TG(16:1(9Z)/18:0/20:5(5Z,8Z,11Z,14Z,17Z))	TG(17:0/17:1(9Z)/20:5(5Z,8Z,11Z,14Z,17Z))[iso6]
TG 20:5_34:2	TG(12:0/20:5(5Z,8Z,11Z,14Z,17Z)/22:2(13Z,16Z))[iso6]	TG(14:0/20:2(11Z,14Z)/20:5(5Z,8Z,11Z,14Z,17Z))[iso6]	TG(14:0/20:2n6/20:5(5Z,8Z,11Z,14Z,17Z))	TG(14:1(9Z)/20:1(11Z)/20:5(5Z,8Z,11Z,14Z,17Z))	TG(14:1(9Z)/20:1(11Z)/20:5(5Z,8Z,11Z,14Z,17Z))[iso6]	TG(15:1(9Z)/19:1(9Z)/20:5(5Z,8Z,11Z,14Z,17Z))[iso6]	TG(16:0/18:2(9Z,12Z)/20:5(5Z,8Z,11Z,14Z,17Z))	TG(16:1(9Z)/18:1(9Z)/20:5(5Z,8Z,11Z,14Z,17Z))	TG(16:1(9Z)/18:1(11Z)/20:5(5Z,8Z,11Z,14Z,17Z))	TG(17:0/17:2(9Z,12Z)/20:5(5Z,8Z,11Z,14Z,17Z))[iso6]	TG(17:1(9Z)/17:1(9Z)/20:5(5Z,8Z,11Z,14Z,17Z))[iso3]
TG 20:5_36:2	TG(14:0/20:5(5Z,8Z,11Z,14Z,17Z)/22:2(13Z,16Z))	TG(14:0/20:5(5Z,8Z,11Z,14Z,17Z)/22:2(13Z,16Z))[iso6]	TG(14:1(9Z)/20:5(5Z,8Z,11Z,14Z,17Z)/22:1(11Z))[iso6]	TG(14:1(9Z)/20:5(5Z,8Z,11Z,14Z,17Z)/22:1(13Z))	TG(16:0/20:2n6/20:5(5Z,8Z,11Z,14Z,17Z))	TG(16:1(9Z)/20:1(11Z)/20:5(5Z,8Z,11Z,14Z,17Z))	TG(16:1(9Z)/20:1(11Z)/20:5(5Z,8Z,11Z,14Z,17Z))[iso6]	TG(17:1(9Z)/19:1(9Z)/20:5(5Z,8Z,11Z,14Z,17Z))[iso6]	TG(17:2(9Z,12Z)/19:0/20:5(5Z,8Z,11Z,14Z,17Z))[iso6]	TG(18:0/18:2(9Z,12Z)/20:5(5Z,8Z,11Z,14Z,17Z))	TG(18:1(9Z)/18:1(9Z)/20:5(5Z,8Z,11Z,14Z,17Z))	TG(18:1(9Z)/18:1(11Z)/20:5(5Z,8Z,11Z,14Z,17Z))	TG(18:1(11Z)/18:1(9Z)/20:5(5Z,8Z,11Z,14Z,17Z))	TG(18:1(11Z)/18:1(11Z)/20:5(5Z,8Z,11Z,14Z,17Z))
TG 20:5_36:3	TG(14:0/20:5(5Z,8Z,11Z,14Z,17Z)/22:3(10Z,13Z,16Z))[iso6]	TG(14:1(9Z)/20:5(5Z,8Z,11Z,14Z,17Z)/22:2(13Z,16Z))	TG(14:1(9Z)/20:5(5Z,8Z,11Z,14Z,17Z)/22:2(13Z,16Z))[iso6]	TG(16:0/20:3(5Z,8Z,11Z)/20:5(5Z,8Z,11Z,14Z,17Z))	TG(16:0/20:3n6/20:5(5Z,8Z,11Z,14Z,17Z))	TG(16:1(9Z)/20:2(11Z,14Z)/20:5(5Z,8Z,11Z,14Z,17Z))[iso6]	TG(16:1(9Z)/20:2n6/20:5(5Z,8Z,11Z,14Z,17Z))	TG(17:2(9Z,12Z)/19:1(9Z)/20:5(5Z,8Z,11Z,14Z,17Z))[iso6]	TG(18:0/18:3(6Z,9Z,12Z)/20:5(5Z,8Z,11Z,14Z,17Z))	TG(18:0/18:3(9Z,12Z,15Z)/20:5(5Z,8Z,11Z,14Z,17Z))	TG(18:1(9Z)/18:2(9Z,12Z)/20:5(5Z,8Z,11Z,14Z,17Z))	TG(18:1(11Z)/18:2(9Z,12Z)/20:5(5Z,8Z,11Z,14Z,17Z))
TG 22:0_32:4	TG(14:0/18:4(6Z,9Z,12Z,15Z)/22:0)[iso6]	TG(22:0/18:3(6Z,9Z,12Z)/14:1(9Z))	TG(22:0/18:3(9Z,12Z,15Z)/14:1(9Z))
TG 22:1_32:5	TG(14:1(9Z)/18:4(6Z,9Z,12Z,15Z)/22:1(11Z))[iso6]	TG(14:1(9Z)/18:4(6Z,9Z,12Z,15Z)/22:1(13Z))
TG 22:2_32:4	TG(14:0/18:4(6Z,9Z,12Z,15Z)/22:2(13Z,16Z))	TG(14:0/18:4(6Z,9Z,12Z,15Z)/22:2(13Z,16Z))[iso6]	TG(14:1(9Z)/18:3(6Z,9Z,12Z)/22:2(13Z,16Z))	TG(14:1(9Z)/18:3(9Z,12Z,15Z)/22:2(13Z,16Z))
TG 22:3_30:2	TG(13:0/17:2(9Z,12Z)/22:3(10Z,13Z,16Z))[iso6]	TG(15:1(9Z)/15:1(9Z)/22:3(10Z,13Z,16Z))[iso3]
TG 22:4_32:0	TG(12:0/20:0/22:4(7Z,10Z,13Z,16Z))[iso6]	TG(13:0/19:0/22:4(7Z,10Z,13Z,16Z))[iso6]	TG(14:0/18:0/22:4(7Z,10Z,13Z,16Z))	TG(15:0/17:0/22:4(7Z,10Z,13Z,16Z))[iso6]	TG(16:0/16:0/22:4(7Z,10Z,13Z,16Z))
TG 22:4_32:2	TG(14:0/18:2(9Z,12Z)/22:4(7Z,10Z,13Z,16Z))	TG(14:1(9Z)/18:1(9Z)/22:4(7Z,10Z,13Z,16Z))	TG(14:1(9Z)/18:1(11Z)/22:4(7Z,10Z,13Z,16Z))	TG(15:0/17:2(9Z,12Z)/22:4(7Z,10Z,13Z,16Z))[iso6]	TG(15:1(9Z)/17:1(9Z)/22:4(7Z,10Z,13Z,16Z))[iso6]	TG(16:1(9Z)/16:1(9Z)/22:4(7Z,10Z,13Z,16Z))
TG 22:4_34:2	TG(12:0/22:2(13Z,16Z)/22:4(7Z,10Z,13Z,16Z))[iso6]	TG(14:0/20:2(11Z,14Z)/22:4(7Z,10Z,13Z,16Z))[iso6]	TG(14:0/20:2n6/22:4(7Z,10Z,13Z,16Z))	TG(14:1(9Z)/20:1(11Z)/22:4(7Z,10Z,13Z,16Z))	TG(14:1(9Z)/20:1(11Z)/22:4(7Z,10Z,13Z,16Z))[iso6]	TG(15:1(9Z)/19:1(9Z)/22:4(7Z,10Z,13Z,16Z))[iso6]	TG(16:0/18:2(9Z,12Z)/22:4(7Z,10Z,13Z,16Z))	TG(16:1(9Z)/18:1(9Z)/22:4(7Z,10Z,13Z,16Z))	TG(16:1(9Z)/18:1(11Z)/22:4(7Z,10Z,13Z,16Z))	TG(17:0/17:2(9Z,12Z)/22:4(7Z,10Z,13Z,16Z))[iso6]	TG(17:1(9Z)/17:1(9Z)/22:4(7Z,10Z,13Z,16Z))[iso3]
TG 22:5_32:0	TG(12:0/20:0/22:5(7Z,10Z,13Z,16Z,19Z))[iso6]	TG(13:0/19:0/22:5(7Z,10Z,13Z,16Z,19Z))[iso6]	TG(14:0/18:0/22:5(4Z,7Z,10Z,13Z,16Z))	TG(14:0/18:0/22:5(7Z,10Z,13Z,16Z,19Z))	TG(15:0/17:0/22:5(7Z,10Z,13Z,16Z,19Z))[iso6]	TG(16:0/16:0/22:5(4Z,7Z,10Z,13Z,16Z))	TG(16:0/16:0/22:5(7Z,10Z,13Z,16Z,19Z))
TG 22:5_32:1	TG(12:0/20:1(11Z)/22:5(7Z,10Z,13Z,16Z,19Z))[iso6]	TG(13:0/19:1(9Z)/22:5(7Z,10Z,13Z,16Z,19Z))[iso6]	TG(14:1(9Z)/18:0/22:5(4Z,7Z,10Z,13Z,16Z))	TG(14:1(9Z)/18:0/22:5(7Z,10Z,13Z,16Z,19Z))	TG(14:1(9Z)/18:0/22:5(7Z,10Z,13Z,16Z,19Z))[iso6]	TG(15:0/17:1(9Z)/22:5(7Z,10Z,13Z,16Z,19Z))[iso6]	TG(15:1(9Z)/17:0/22:5(7Z,10Z,13Z,16Z,19Z))[iso6]	TG(16:0/16:1(9Z)/22:5(4Z,7Z,10Z,13Z,16Z))	TG(16:0/16:1(9Z)/22:5(7Z,10Z,13Z,16Z,19Z))
TG 22:5_34:1	TG(12:0/22:1(11Z)/22:5(7Z,10Z,13Z,16Z,19Z))[iso6]	TG(14:0/20:1(11Z)/22:5(4Z,7Z,10Z,13Z,16Z))	TG(14:0/20:1(11Z)/22:5(7Z,10Z,13Z,16Z,19Z))	TG(14:0/20:1(11Z)/22:5(7Z,10Z,13Z,16Z,19Z))[iso6]	TG(14:1(9Z)/20:0/22:5(4Z,7Z,10Z,13Z,16Z))	TG(14:1(9Z)/20:0/22:5(7Z,10Z,13Z,16Z,19Z))	TG(14:1(9Z)/20:0/22:5(7Z,10Z,13Z,16Z,19Z))[iso6]	TG(15:0/19:1(9Z)/22:5(7Z,10Z,13Z,16Z,19Z))[iso6]	TG(15:1(9Z)/19:0/22:5(7Z,10Z,13Z,16Z,19Z))[iso6]	TG(16:0/18:1(9Z)/22:5(4Z,7Z,10Z,13Z,16Z))	TG(16:0/18:1(9Z)/22:5(7Z,10Z,13Z,16Z,19Z))	TG(16:0/18:1(11Z)/22:5(4Z,7Z,10Z,13Z,16Z))	TG(16:0/18:1(11Z)/22:5(7Z,10Z,13Z,16Z,19Z))	TG(16:1(9Z)/18:0/22:5(4Z,7Z,10Z,13Z,16Z))	TG(16:1(9Z)/18:0/22:5(7Z,10Z,13Z,16Z,19Z))	TG(17:0/17:1(9Z)/22:5(7Z,10Z,13Z,16Z,19Z))[iso6]
TG 22:5_34:2	TG(12:0/22:2(13Z,16Z)/22:5(7Z,10Z,13Z,16Z,19Z))[iso6]	TG(14:1(9Z)/20:1(11Z)/22:5(4Z,7Z,10Z,13Z,16Z))	TG(14:1(9Z)/20:1(11Z)/22:5(7Z,10Z,13Z,16Z,19Z))	TG(14:1(9Z)/20:1(11Z)/22:5(7Z,10Z,13Z,16Z,19Z))[iso6]	TG(15:1(9Z)/19:1(9Z)/22:5(7Z,10Z,13Z,16Z,19Z))[iso6]	TG(16:0/18:2(9Z,12Z)/22:5(4Z,7Z,10Z,13Z,16Z))	TG(16:0/18:2(9Z,12Z)/22:5(7Z,10Z,13Z,16Z,19Z))	TG(16:1(9Z)/18:1(9Z)/22:5(4Z,7Z,10Z,13Z,16Z))	TG(16:1(9Z)/18:1(9Z)/22:5(7Z,10Z,13Z,16Z,19Z))	TG(16:1(9Z)/18:1(11Z)/22:5(4Z,7Z,10Z,13Z,16Z))	TG(16:1(9Z)/18:1(11Z)/22:5(7Z,10Z,13Z,16Z,19Z))	TG(17:0/17:2(9Z,12Z)/22:5(7Z,10Z,13Z,16Z,19Z))[iso6]	TG(17:1(9Z)/17:1(9Z)/22:5(7Z,10Z,13Z,16Z,19Z))[iso3]
TG 22:5_34:3	TG(12:0/22:3(10Z,13Z,16Z)/22:5(7Z,10Z,13Z,16Z,19Z))[iso6]	TG(14:1(9Z)/20:2(11Z,14Z)/22:5(7Z,10Z,13Z,16Z,19Z))[iso6]	TG(14:1(9Z)/20:2n6/22:5(4Z,7Z,10Z,13Z,16Z))	TG(14:1(9Z)/20:2n6/22:5(7Z,10Z,13Z,16Z,19Z))	TG(16:0/18:3(6Z,9Z,12Z)/22:5(4Z,7Z,10Z,13Z,16Z))	TG(16:0/18:3(6Z,9Z,12Z)/22:5(7Z,10Z,13Z,16Z,19Z))	TG(16:0/18:3(9Z,12Z,15Z)/22:5(4Z,7Z,10Z,13Z,16Z))	TG(16:0/18:3(9Z,12Z,15Z)/22:5(7Z,10Z,13Z,16Z,19Z))	TG(16:1(9Z)/18:2(9Z,12Z)/22:5(4Z,7Z,10Z,13Z,16Z))	TG(16:1(9Z)/18:2(9Z,12Z)/22:5(7Z,10Z,13Z,16Z,19Z))	TG(17:1(9Z)/17:2(9Z,12Z)/22:5(7Z,10Z,13Z,16Z,19Z))[iso6]
TG 22:6_32:0	TG(12:0/20:0/22:6(4Z,7Z,10Z,13Z,16Z,19Z))[iso6]	TG(13:0/19:0/22:6(4Z,7Z,10Z,13Z,16Z,19Z))[iso6]	TG(14:0/18:0/22:6(4Z,7Z,10Z,13Z,16Z,19Z))	TG(14:0/18:0/22:6(4Z,7Z,10Z,13Z,16Z,19Z))[iso6]	TG(15:0/17:0/22:6(4Z,7Z,10Z,13Z,16Z,19Z))[iso6]	TG(16:0/16:0/22:6(4Z,7Z,10Z,13Z,16Z,19Z))	TG(22:6_32:0)
TG 22:6_32:1	TG(12:0/20:1(11Z)/22:6(4Z,7Z,10Z,13Z,16Z,19Z))[iso6]	TG(13:0/19:1(9Z)/22:6(4Z,7Z,10Z,13Z,16Z,19Z))[iso6]	TG(14:1(9Z)/18:0/22:6(4Z,7Z,10Z,13Z,16Z,19Z))	TG(14:1(9Z)/18:0/22:6(4Z,7Z,10Z,13Z,16Z,19Z))[iso6]	TG(15:0/17:1(9Z)/22:6(4Z,7Z,10Z,13Z,16Z,19Z))[iso6]	TG(15:1(9Z)/17:0/22:6(4Z,7Z,10Z,13Z,16Z,19Z))[iso6]	TG(16:0/16:1(9Z)/22:6(4Z,7Z,10Z,13Z,16Z,19Z))
TG 22:6_34:1	TG(12:0/22:1(11Z)/22:6(4Z,7Z,10Z,13Z,16Z,19Z))[iso6]	TG(14:0/20:1(11Z)/22:6(4Z,7Z,10Z,13Z,16Z,19Z))	TG(14:0/20:1(11Z)/22:6(4Z,7Z,10Z,13Z,16Z,19Z))[iso6]	TG(14:1(9Z)/20:0/22:6(4Z,7Z,10Z,13Z,16Z,19Z))	TG(14:1(9Z)/20:0/22:6(4Z,7Z,10Z,13Z,16Z,19Z))[iso6]	TG(15:0/19:1(9Z)/22:6(4Z,7Z,10Z,13Z,16Z,19Z))[iso6]	TG(15:1(9Z)/19:0/22:6(4Z,7Z,10Z,13Z,16Z,19Z))[iso6]	TG(16:0/18:1(9Z)/22:6(4Z,7Z,10Z,13Z,16Z,19Z))	TG(16:0/18:1(11Z)/22:6(4Z,7Z,10Z,13Z,16Z,19Z))	TG(16:1(9Z)/18:0/22:6(4Z,7Z,10Z,13Z,16Z,19Z))	TG(17:0/17:1(9Z)/22:6(4Z,7Z,10Z,13Z,16Z,19Z))[iso6]
TG 22:6_34:2	TG(12:0/22:2(13Z,16Z)/22:6(4Z,7Z,10Z,13Z,16Z,19Z))[iso6]	TG(14:0/20:2(11Z,14Z)/22:6(4Z,7Z,10Z,13Z,16Z,19Z))[iso6]	TG(14:0/20:2n6/22:6(4Z,7Z,10Z,13Z,16Z,19Z))	TG(14:1(9Z)/20:1(11Z)/22:6(4Z,7Z,10Z,13Z,16Z,19Z))	TG(14:1(9Z)/20:1(11Z)/22:6(4Z,7Z,10Z,13Z,16Z,19Z))[iso6]	TG(15:1(9Z)/19:1(9Z)/22:6(4Z,7Z,10Z,13Z,16Z,19Z))[iso6]	TG(16:0/18:2(9Z,12Z)/22:6(4Z,7Z,10Z,13Z,16Z,19Z))	TG(16:1(9Z)/18:1(9Z)/22:6(4Z,7Z,10Z,13Z,16Z,19Z))	TG(16:1(9Z)/18:1(11Z)/22:6(4Z,7Z,10Z,13Z,16Z,19Z))	TG(17:0/17:2(9Z,12Z)/22:6(4Z,7Z,10Z,13Z,16Z,19Z))[iso6]	TG(17:1(9Z)/17:1(9Z)/22:6(4Z,7Z,10Z,13Z,16Z,19Z))[iso3]
TG 22:6_34:3	TG(12:0/22:3(10Z,13Z,16Z)/22:6(4Z,7Z,10Z,13Z,16Z,19Z))[iso6]	TG(14:0/20:3(5Z,8Z,11Z)/22:6(4Z,7Z,10Z,13Z,16Z,19Z))	TG(14:0/20:3(8Z,11Z,14Z)/22:6(4Z,7Z,10Z,13Z,16Z,19Z))[iso6]	TG(14:0/20:3n6/22:6(4Z,7Z,10Z,13Z,16Z,19Z))	TG(14:1(9Z)/20:2(11Z,14Z)/22:6(4Z,7Z,10Z,13Z,16Z,19Z))[iso6]	TG(14:1(9Z)/20:2n6/22:6(4Z,7Z,10Z,13Z,16Z,19Z))	TG(16:0/18:3(6Z,9Z,12Z)/22:6(4Z,7Z,10Z,13Z,16Z,19Z))	TG(16:0/18:3(9Z,12Z,15Z)/22:6(4Z,7Z,10Z,13Z,16Z,19Z))	TG(16:1(9Z)/18:2(9Z,12Z)/22:6(4Z,7Z,10Z,13Z,16Z,19Z))	TG(16:1(9Z)/18:2(9Z,12Z)/22:6(4Z,7Z,10Z,13Z,16Z,19Z))[iso6]	TG(17:1(9Z)/17:2(9Z,12Z)/22:6(4Z,7Z,10Z,13Z,16Z,19Z))[iso6]
Choline	Choline

### Sheet: SMILES
C0	C[N+](C)(C)CC(O)CC([O-])=O	C[N+](C)(C)C[C@@H](O)CC([O-])=O	C[N+](C)(C)C[C@H](O)CC([O-])=O
C2	CC(=O)OC(CC([O-])=O)C[N+](C)(C)C	CC(=O)O[C@@H](CC([O-])=O)C[N+](C)(C)C	CC(=O)O[C@H](CC([O-])=O)C[N+](C)(C)C
C3	CCC(=O)OC(CC([O-])=O)C[N+](C)(C)C
C3-DC (C4-OH)	C[N+](C)(C)CC(CC([O-])=O)OC(=O)CC(O)=O	C[N+](C)(C)C[C@@H](CC([O-])=O)OC(=O)CC(O)=O
C3-OH	C[N+](C)(C)C[C@H](CC([O-])=O)OC(=O)CCO
C3:1	C[N+](C)(C)CC(CC([O-])=O)OC([*])=O	C[N+](C)(C)C[C@H](CC([O-])=O)OC(=O)C=C
C4	CC(C)C(=O)OC(CC([O-])=O)C[N+](C)(C)C	CC(C)C(=O)O[C@H](CC([O-])=O)C[N+](C)(C)C	CCCC(=O)OC(CC([O-])=O)C[N+](C)(C)C	CCCC(=O)O[C@H](CC([O-])=O)C[N+](C)(C)C
C4:1	C\C=C\C(=O)O[C@@H](CC([O-])=O)C[N+](C)(C)C
C5	CC(C)(C)C(=O)OC(CC([O-])=O)C[N+](C)(C)C	CC(C)CC(=O)OC(CC([O-])=O)C[N+](C)(C)C	CCC(C)C(=O)OC(CC([O-])=O)C[N+](C)(C)C	CCCCC(=O)OC(CC([O-])=O)C[N+](C)(C)C	CCCCC(=O)O[C@H](CC(O)=O)C[N+](C)(C)C	C[N+](C)(C)CC(CC([O-])=O)OC([*])=O
C5-DC (C6-OH)	C[N+](C)(C)CC(CC([O-])=O)OC(=O)CCCC(O)=O	C[N+](C)(C)C[C@@H](CC([O-])=O)OC(=O)CCCC(O)=O
C5-M-DC	CC(CC(O)=O)CC(=O)OC(CC([O-])=O)C[N+](C)(C)C	C[N+](C)(C)CC(CC([O-])=O)OC([*])=O
C5-OH (C3-DC-M)	CC(C(O)=O)C(=O)O[C@@H](CC([O-])=O)C[N+](C)(C)C	CCC(O)CC(O)O[C@@H](CC([O-])=O)C[N+](C)(C)C	C[N+](C)(C)CC(CC([O-])=O)OC([*])=O
C5:1	C\C=C(/C)C(=O)O[C@H](CC([O-])=O)C[N+](C)(C)C
C5:1-DC	C[N+](C)(C)CC(CC([O-])=O)OC(=O)\C=C\CC(O)=O	OC(=O)C\C=C\C(=O)O[C@@H](CC([O-])=O)C[N+](C)(C)C
C6 (C4:1-DC)	CCCCCC(=O)OC(CC([O-])=O)C[N+](C)(C)C	CCCCCC(=O)O[C@H](CC([O-])=O)C[N+](C)(C)C
C6:1	CCC\C=C\C(=O)OC(CC([O-])=O)C[N+](C)(C)C
C7-DC	C[N+](C)(C)CC(CC([O-])=O)OC(=O)CCCCCC(O)=O	C[N+](C)(C)C[C@@H](CC([O-])=O)OC(=O)CCCCCC(O)=O
C8	CCCCCCCC(=O)OC(CC([O-])=O)C[N+](C)(C)C	CCCCCCCC(=O)O[C@@H](CC([O-])=O)C[N+](C)(C)C	CCCCCCCC(=O)O[C@H](CC([O-])=O)C[N+](C)(C)C
C9	CC(C)CCCC(C)C(=O)OC(CC([O-])=O)C[N+](C)(C)C	CCCCCCCCC(=O)OC(CC([O-])=O)C[N+](C)(C)C	C[N+](C)(C)CC(CC([O-])=O)OC([*])=O
C10	CCCCCCCCCC(=O)OC(CC([O-])=O)C[N+](C)(C)C	O([C@@H](C[N+](C)(C)C)CC([O-])=O)C(CCCCCCCCC)=O
C10:1	CCCCC\C=C/CCC(=O)OC(CC([O-])=O)C[N+](C)(C)C	C[N+](C)(C)CC(CC([O-])=O)OC(=O)CCCCCCCC=C	C[N+](C)(C)CC(CC([O-])=O)OC([*])=O
C10:2	CCCCC\C=C/C=C/C(=O)O[C@H](CC([O-])=O)C[N+](C)(C)C
C12	CCCCCCCCCCCC(=O)OC(CC([O-])=O)C[N+](C)(C)C	CCCCCCCCCCCC(=O)O[C@H](CC([O-])=O)C[N+](C)(C)C
C12-DC	C[N+](C)(C)C(CCC([O-])=O)OC(=O)CCCCCCCCCCC(O)=O	C[N+](C)(C)[C@H](CCC([O-])=O)OC(=O)CCCCCCCCCCC(O)=O
C12:1	CCCCCCCCC\C=C\C(=O)O[C@@H](CCC([O-])=O)[N+](C)(C)C
C14	CCCCCCCCCCCCCC(=O)OC(CC([O-])=O)C[N+](C)(C)C	CCCCCCCCCCCCCC(=O)O[C@H](CC([O-])=O)C[N+](C)(C)C
C14:1	CCCCCCCCCCCC=CC(=O)OC(CC([O-])=O)C[N+](C)(C)C	CCCCCCCC\C=C/CCCC(=O)OC(CC([O-])=O)C[N+](C)(C)C	C[N+](C)(C)CC(CC([O-])=O)OC([*])=O	C[N+](C)(C)C[C@@H](CC([O-])=O)OC([*])=O
C14:1-OH	CCCCCCCC\C=C/CC(O)CC(=O)O[C@H](CC([O-])=O)C[N+](C)(C)C	CCCC\C=C/CCCCCC(O)CC(=O)OC(CC([O-])=O)C[N+](C)(C)C	C[N+](C)(C)CC(CC([O-])=O)OC([*])=O
C14:2	CCCCCCCC\C=C\C=C\CC(=O)O[C@@H](CC([O-])=O)C[N+](C)(C)C	CCCCC\C=C/C\C=C/CCCC(=O)OC(CC([O-])=O)C[N+](C)(C)C	C[N+](C)(C)CC(CC([O-])=O)OC([*])=O	C[N+](C)(C)C[C@@H](CC([O-])=O)OC([*])=O
C14:2-OH	CCCCC\C=C/C\C=C/CC(O)CC(=O)OC(CC([O-])=O)C[N+](C)(C)C	C[N+](C)(C)CC(CC([O-])=O)OC([*])=O	C[N+](C)(C)C[C@@H](CC([O-])=O)OC([*])=O
C16	CCCCCCCCCCCCCCCC(=O)OC(CC([O-])=O)C[N+](C)(C)C	CCCCCCCCCCCCCCCC(=O)O[C@H](CC([O-])=O)C[N+](C)(C)C
C16-OH	CCCCCCCCCCCCCC(O)CC(=O)O[C@H](CC([O-])=O)C[N+](C)(C)C
C16:1	CCCCCCCCCCCCC\C=C\C(=O)OC(CC([O-])=O)C[N+](C)(C)C	CCCCCC\C=C/CCCCCCCC(=O)O[C@H](CC([O-])=O)C[N+](C)(C)C	C[N+](C)(C)CC(CC([O-])=O)OC([*])=O
C16:1-OH	CCCCCC\C=C/CCCCCC(O)CC(=O)O[C@@H](CC([O-])=O)C[N+](C)(C)C	C[N+](C)(C)CC(CC([O-])=O)OC([*])=O	C[N+](C)(C)C[C@@H](CC([O-])=O)OC([*])=O
C16:2	CCCCC\C=C/C\C=C/CCCCCC(=O)OC(CC([O-])=O)C[N+](C)(C)C	CCC\C=C/C\C=C/CCCCCCCC(=O)O[C@H](CC([O-])=O)C[N+](C)(C)C	C[N+](C)(C)CC(CC([O-])=O)OC([*])=O
C16:2-OH	CCC\C=C/C\C=C/CCCCCC(O)CC(=O)O[C@@H](CC([O-])=O)C[N+](C)(C)C
C18	CCCCCCCCCCCCCCCCCC(=O)O[C@H](CC([O-])=O)C[N+](C)(C)C
C18:1	CCCCCCCC\C=C/CCCCCCCC(=O)O[C@H](CC([O-])=O)C[N+](C)(C)C	CCCCCCCC\C=C\CCCCCCCC(=O)OC(CC([O-])=O)C[N+](C)(C)C	CCCCCC\C=C/CCCCCCCCCC(=O)O[C@@H](CC([O-])=O)C[N+](C)(C)C	CCCCCC\C=C\CCCCCCCCCC(=O)O[C@@H](CC([O-])=O)C[N+](C)(C)C	C[N+](C)(C)CC(CC([O-])=O)OC([*])=O
C18:1-OH	CCCCCC\C=C/CCCCCCCC(O)CC(=O)O[C@@H](CC([O-])=O)C[N+](C)(C)C
C18:2	CCCCC\C=C/C\C=C/CCCCCCCC(=O)O[C@H](CC(=O)[O-])C[N+](C)(C)C	CCCCC\C=C\C\C=C\CCCCCCCC(=O)OC(CC([O-])=O)C[N+](C)(C)C	C[N+](C)(C)CC(CC([O-])=O)OC([*])=O	C[N+](C)(C)C[C@@H](CC([O-])=O)OC([*])=O
Trigonelline	C[N+]1=CC=CC(=C1)C([O-])=O
TMAO	C[N+](C)(C)[O-]
Ala	CC(N)C(O)=O	C[C@@H](N)C(O)=O	C[C@H](N)C(O)=O	[2H]C([2H])([2H])[C@]([2H])(N)C(O)=O
Arg	NC(CCCNC(N)=N)C(O)=O	N[C@@H](CCCNC(N)=N)C(O)=O	N[C@H](CCCNC(N)=N)C(O)=O
Asn	NC(CC(N)=O)C(O)=O	N[C@@H](CC(N)=O)C(O)=O	N[C@H](CC(N)=O)C(O)=O
Asp	NC(CC(O)=O)C(O)=O	N[C@@H](CC(O)=O)C(O)=O	N[C@H](CC(O)=O)C(O)=O
Cys	NC(CS)C(O)=O	N[C@@H](CS)C(O)=O	N[C@H](CS)C(O)=O
Gln	NC(CCC(N)=O)C(O)=O	N[C@@H](CCC(N)=O)C(O)=O	N[C@H](CCC(N)=O)C(O)=O
Glu	NC(CCC(O)=O)C(O)=O	N[C@@H](CCC(O)=O)C(O)=O	N[C@H](CCC(O)=O)C(O)=O
Gly	NCC(O)=O
His	NC(Cc1c[nH]cn1)C(O)=O	N[C@@H](CC1=CN=CN1)C(O)=O	N[C@H](Cc1c[nH]cn1)C(O)=O
Ile	CCC(C)C(N)C(O)=O	CC[C@@H](C)[C@H](N)C(O)=O	CC[C@H](C)[C@H](N)C(O)=O
Leu	CC(C)CC(N)C(O)=O	CC(C)C[C@@H](N)C(O)=O	CC(C)C[C@H](N)C(O)=O
Lys	NCCCCC(N)C(O)=O	NCCCC[C@@H](N)C(O)=O	NCCCC[C@H](N)C(O)=O
Met	CSCCC(N)C(O)=O	CSCC[C@@H](N)C(O)=O	CSCC[C@H](N)C(O)=O
Phe	NC(Cc1ccccc1)C(O)=O	N[C@@H](CC1=CC=CC=C1)C(O)=O	N[C@H](Cc1ccccc1)C(O)=O
Pro	OC(=O)C1CCCN1	OC(=O)[C@@H]1CCCN1	OC(=O)[C@H]1CCCN1
Ser	NC(CO)C(O)=O	N[C@@H](CO)C(O)=O	N[C@H](CO)C(O)=O
Thr	CC(O)C(N)C(O)=O	C[C@@H](O)[C@H](N)C(O)=O	C[C@H](O)[C@H](N)C(O)=O
Trp	NC(Cc1c[nH]c2ccccc12)C(O)=O	N[C@@H](CC1=CNC2=C1C=CC=C2)C(O)=O	N[C@H](CC1=CNC2=C1C=CC=C2)C(O)=O
Tyr	NC(Cc1ccc(O)cc1)C(O)=O	N[C@@H](CC1=CC=C(O)C=C1)C(O)=O	N[C@H](Cc1ccc(O)cc1)C(O)=O
Val	CC(C)C(N)C(O)=O	CC(C)[C@@H](N)C(O)=O	CC(C)[C@H](N)C(O)=O	O=[13C](O)[13C@@H]([15NH2])[13CH]([13CH3])[13CH3]
1-Met-His	CN1C=NC(C[C@H](N)C(O)=O)=C1
3-Met-His	CN1C=NC=C1C[C@H](N)C(O)=O
5-AVA	NCCCCC(O)=O
AABA	CCC(N)C(O)=O	CC[C@@H](N)C(O)=O	CC[C@H](N)C(O)=O
Ac-Orn	CC(=O)NCCC[C@H](N)C(O)=O	CC(=O)N[C@@H](CCCN)C(O)=O	OC(=O)[C@H](CCCN[*])N[*]
ADMA	CN\C(NCCC[C@H](N)C(O)=O)=N\C	N[C@@H](CCC\N=C(/N)N(C)C)C(O)=O
alpha-AAA	NC(CCCC(O)=O)C(O)=O	N[C@@H](CCCC(O)=O)C(O)=O	N[C@H](CCCC(O)=O)C(O)=O
Anserine	CN1C=NC=C1C[C@H](NC(=O)CCN)C(O)=O
BABA	CC(N)CC(O)=O
Betaine	C[N+](C)(C)CC([O-])=O
c4-OH-Pro	O[C@@H]1CN[C@@H](C1)C(O)=O	O[C@H]1CN[C@H](C1)C(O)=O
Carnosine	NCCC(=O)N[C@@H](CC1=CN=CN1)C(O)=O
Cit	NC(CCCNC(N)=O)C(O)=O	N[C@@H](CCCNC(N)=O)C(O)=O	N[C@H](CCCNC(N)=O)C(O)=O
Creatinine	CN1CC(=O)NC1=N
Cystine	NC(CSSCC(N)C(O)=O)C(O)=O	N[C@@H](CSSC[C@H](N)C(O)=O)C(O)=O	N[C@H](CSSC[C@@H](N)C(O)=O)C(O)=O
DOPA	NC(CC1=CC=C(O)C(O)=C1)C(O)=O	N[C@@H](CC1=CC(O)=C(O)C=C1)C(O)=O	N[C@H](Cc1ccc(O)c(O)c1)C(O)=O
HArg	N[C@@H](CCCCNC(N)=N)C(O)=O
HCys	N[C@@H](CCS)C(O)=O
Kynurenine	NC(CC(=O)c1ccccc1N)C(O)=O	N[C@@H](CC(=O)C1=CC=CC=C1N)C(O)=O	N[C@H](CC(=O)c1ccccc1N)C(O)=O
Met-SO	CS(=O)CC[C@@H](N)C(O)=O	CS(=O)CC[C@H](N)C(O)=O	C[S@@](=O)CC[C@H](N)C(O)=O	C[S@](=O)CC[C@H](N)C(O)=O
Nitro-Tyr	NC(Cc1ccc(O)c(c1)[N+]([O-])=O)C(O)=O	NC(Cc1ccc(O)cc1[N+]([O-])=O)C(O)=O	N[C@@H](CC1=CC=C(O)C(=C1)[N+]([O-])=O)C(O)=O
Orn	NCCCC(N)C(O)=O	NCCC[C@@H](N)C(O)=O	NCCC[C@H](N)C(O)=O
PAG	OC(=O)CNC(=O)CC1=CC=CC=C1
PheAlaBetaine	C(C(CC1=CC=CC=C1)[N+](C)(C)C)([O-])=O	C([C@@H](CC1=CC=CC=C1)[N+](C)(C)C)([O-])=O	C([C@H](CC1=CC=CC=C1)[N+](C)(C)C)([O-])=O
ProBetaine	C(=O)([O-])[C@@H]1[N+](CCC1)(C)C	C[N+]1(C)CCC[C@H]1C([O-])=O
Sarcosine	CNCC(O)=O
SDMA	CN\C(NCCC[C@H](N)C(O)=O)=N/C
t4-OH-Pro	OC1CNC(C1)C(O)=O	O[C@H]1CN[C@@H](C1)C(O)=O
Taurine	NCCS(O)(=O)=O
TrpBetaine	C[N+](C)(C)[C@@H](CC1=CNC2=CC=CC=C12)C([O-])=O
CA	C[C@H](CCC(=O)O)[C@H]1CCC2[C@@]1([C@H](CC3C2C(CC4[C@@]3(CC[C@H](C4)O)C)O)O)C	C[C@H](CCC(=O)O)[C@H]1CCC2[C@@]1([C@H](CC3C2C(C[C@H]4[C@@]3(CC[C@H](C4)O)C)O)O)C	C[C@H](CCC(=O)O)[C@H]1CCC2[C@@]1([C@H](CC3[C@H]2[C@@H](C[C@H]4[C@@]3(CC[C@H](C4)O)C)O)O)C	C[C@H](CCC(=O)O)[C@H]1CC[C@@H]2[C@@]1(C(C[C@H]3[C@H]2C(CC4[C@@]3(CCC(C4)O)C)O)O)C	C[C@H](CCC(=O)O)[C@H]1CC[C@@H]2[C@@]1([C@H](CC3[C@H]2[C@@H](C[C@H]4[C@@]3(CC[C@H](C4)O)C)O)O)C	C[C@H](CCC(=O)O)[C@H]1CC[C@@H]2[C@@]1([C@H](C[C@H]3C2[C@@H](C[C@H]4[C@@]3(CC[C@H](C4)O)C)O)O)C	[H][C@@]1(CC[C@@]2([H])[C@]3([H])[C@H](O)C[C@]4([H])C[C@H](O)CC[C@]4(C)[C@@]3([H])C[C@H](O)[C@]12C)[C@H](C)CCC(O)=O
CDCA	C[C@H](CCC(=O)O)C1CC[C@@H]2[C@@]1(CC[C@H]3[C@H]2[C@H](C[C@H]4[C@@]3(CC[C@H](C4)O)C)O)C	C[C@H](CCC(=O)O)[C@H]1CCC2[C@@]1(CCC3C2C(CC4[C@@]3(CC[C@H](C4)O)C)O)C	C[C@H](CCC(=O)O)[C@H]1CCC2[C@@]1(CCC3C2[C@@H](C[C@H]4[C@@]3(CC[C@H](C4)O)C)O)C	C[C@H](CCC(=O)O)[C@H]1CC[C@@H]2C1(CC[C@H]3C2C(CC4C3(CC[C@H](C4)O)C)O)C	C[C@H](CCC(=O)O)[C@H]1CC[C@@H]2[C@@]1(CCC3[C@H]2[C@@H](C[C@H]4[C@@]3(CC[C@H](C4)O)C)O)C	C[C@H](CCC(=O)O)[C@H]1CC[C@@H]2[C@@]1(CC[C@H]3C2[C@@H](C[C@H]4[C@@]3(CC[C@H](C4)O)C)O)C	C[C@H](CCC(=O)O)[C@H]1CC[C@@H]2[C@@]1(CC[C@H]3[C@H]2C(CC4[C@@]3(CCC(C4)O)C)O)C	[H][C@@]1(CC[C@@]2([H])[C@]3([H])[C@H](O)C[C@]4([H])C[C@H](O)CC[C@]4(C)[C@@]3([H])CC[C@]12C)[C@H](C)CCC(O)=O
DCA	CC(CCC(=O)O)C1CCC2C1(C(CC3C2CCC4C3(CCC(C4)O)C)O)C	CC(CCC(=O)O)C1CCC2[C@@]1([C@H](CC3C2CC[C@H]4[C@@]3(CC[C@H](C4)O)C)O)C	CC(CCC(=O)O)[C@H]1CC[C@@H]2[C@@]1([C@H](C[C@H]3[C@H]2CC[C@H]4[C@@]3(CC[C@H](C4)O)C)O)C	C[C@H](CCC(=O)O)C1CC[C@@H]2C1([C@H](CC3C2CCC4C3(CC[C@H](C4)O)C)O)C	C[C@H](CCC(=O)O)C1CC[C@@H]2[C@@]1([C@H](CC3C2CC[C@H]4[C@@]3(CC[C@H](C4)O)C)O)C	C[C@H](CCC(=O)O)[C@H]1CCC2[C@@]1([C@H](CC3C2CC[C@H]4[C@@]3(CC[C@H](C4)O)C)O)C	C[C@H](CCC(=O)O)[C@H]1CC[C@@H]2[C@@]1([C@H](C[C@H]3C2CCC4[C@@]3(CC[C@H](C4)O)C)O)C	C[C@H](CCC(=O)O)[C@H]1CC[C@@H]2[C@@]1([C@H](C[C@H]3C2CC[C@H]4[C@@]3(CC[C@H](C4)O)C)O)C	C[C@H](CCC(=O)O)[C@H]1CC[C@@H]2[C@@]1([C@H](C[C@H]3[C@H]2CCC4[C@@]3(CC[C@H](C4)O)C)O)C	C[C@H](CCC(=O)O)[C@H]1CC[C@@H]2[C@]1([C@H](C[C@H]3[C@H]2CC[C@H]4[C@@]3(CC[C@H](C4)O)C)O)C	[H][C@@]1(CC[C@@]2([H])[C@]3([H])CC[C@]4([H])C[C@H](O)CC[C@]4(C)[C@@]3([H])C[C@H](O)[C@]12C)[C@H](C)CCC(O)=O
GCA	CC(CCC(=O)NCC(=O)O)C1CCC2C1(C(CC3C2C(CC4C3(CCC(C4)O)C)O)O)C	C[C@H](CCC(=O)NCC(=O)O)C1CCC2C1([C@H](CC3C2C(CC4C3(CC[C@H](C4)O)C)O)O)C	C[C@H](CCC(=O)NCC(=O)O)C1CC[C@@H]2[C@@]1([C@H](CC3[C@H]2[C@@H](C[C@H]4[C@@]3(CC[C@H](C4)O)C)O)O)C	C[C@H](CCC(=O)NCC(=O)O)C1CC[C@@H]2[C@@]1([C@H](C[C@H]3[C@H]2[C@@H](C[C@H]4[C@@]3(CC[C@H](C4)O)C)O)O)C	C[C@H](CCC(=O)NCC(=O)O)[C@H]1CCC2[C@@]1([C@H](CC3C2C(CC4[C@@]3(CC[C@H](C4)O)C)O)O)C	C[C@H](CCC(=O)NCC(=O)O)[C@H]1CCC2[C@@]1([C@H](C[C@H]3C2[C@@H](C[C@H]4[C@@]3(CC[C@H](C4)O)C)O)O)C	C[C@H](CCC(=O)NCC(=O)O)[C@H]1CCC2[C@@]1([C@H](C[C@H]3[C@H]2[C@@H](CC4[C@@]3(CC[C@H](C4)O)C)O)O)C	C[C@H](CCC(=O)NCC(=O)O)[C@H]1CC[C@@H]2[C@@]1([C@H](C[C@H]3C2C(C[C@H]4[C@@]3(CC[C@H](C4)O)C)O)O)C	C[C@H](CCC(=O)NCC(=O)O)[C@H]1CC[C@@H]2[C@@]1([C@H](C[C@H]3C2[C@@H](C[C@H]4[C@@]3(CC[C@H](C4)O)C)O)O)C	C[C@H](CCC(=O)NCC(=O)O)[C@H]1CC[C@@H]2[C@@]1([C@H](C[C@H]3[C@H]2[C@@H](C[C@H]4[C@@]3(CC[C@H](C4)O)C)O)O)C
GCDCA	CC(CCC(=O)NCC(=O)O)C1CCC2C1(CCC3C2C(CC4C3(CCC(C4)O)C)O)C	CC(CCC(=O)NCC(O)=O)C1CCC2C3[C@H](O)CC4C[C@H](O)CC[C@]4(C)C3CC[C@]12C	C[C@H](CCC(=O)NCC(=O)O)[C@H]1CCC2[C@@]1(CCC3C2C(CC4[C@@]3(CC[C@H](C4)O)C)O)C	C[C@H](CCC(=O)NCC(=O)O)[C@H]1CC[C@@H]2[C@@]1(CCC3[C@H]2[C@@H](C[C@H]4C3(CC[C@H](C4)O)C)O)C	C[C@H](CCC(=O)NCC(=O)O)[C@H]1CC[C@@H]2[C@@]1(CC[C@H]3[C@H]2[C@@H](CC4[C@@]3(CC[C@H](C4)O)C)O)C	[H][C@@]12C[C@H](O)CC[C@]1(C)C1CC[C@]3(C)[C@H](CCC3C1[C@H](O)C2)[C@H](C)CCC(=O)NCC(O)=O
GDCA	CC(CCC(=O)NCC(=O)O)C1CCC2[C@@]1([C@H](CC3C2CCC4[C@@]3(CC[C@H](C4)O)C)O)C	C[C@H](CCC(=O)NCC(=O)O)C1CC[C@@H]2[C@@]1([C@H](CC3C2CC[C@H]4[C@@]3(CC[C@H](C4)O)C)O)C	C[C@H](CCC(=O)NCC(=O)O)[C@H]1CCC2[C@@]1([C@H](CC3C2CCC4[C@@]3(CC[C@H](C4)O)C)O)C	C[C@H](CCC(=O)NCC(=O)O)[C@H]1CC[C@@H]2[C@@]1([C@H](C[C@H]3[C@H]2CCC4[C@@]3(CC[C@H](C4)O)C)O)C	[H][C@]12CCC3C4CC[C@H]([C@H](C)CCC(=O)NCC(O)=O)[C@@]4(C)[C@@H](O)CC3[C@@]1(C)CC[C@@H](O)C2
GLCA	CC(CCC(=O)NCC(=O)O)C1CCC2[C@@]1(CCC3C2CC[C@H]4C3(CC[C@H](C4)O)C)C	CC(CCC(=O)NCC(=O)O)[C@H]1CC[C@@H]2[C@@]1(CC[C@H]3[C@H]2CCC4[C@@]3(CC[C@H](C4)O)C)C	C[C@H](CCC(=O)NCC(=O)O)C1CC[C@@H]2[C@@]1(CCC3C2CC[C@H]4[C@@]3(CC[C@H](C4)O)C)C	C[C@H](CCC(=O)NCC(=O)O)[C@H]1CCC2[C@@]1(CCC3C2CCC4[C@@]3(CC[C@H](C4)O)C)C	C[C@H](CCC(=O)NCC(=O)O)[C@H]1CCC2[C@@]1(CCC3C2CC[C@H]4[C@@]3(CC[C@H](C4)O)C)C	C[C@H](CCC(=O)NCC(=O)O)[C@H]1CC[C@@H]2[C@@]1(CC[C@H]3[C@H]2CCC4[C@@]3(CC[C@H](C4)O)C)C	[H][C@@]1(CC[C@@]2([H])[C@]3([H])CC[C@]4([H])C[C@H](O)CC[C@]4(C)[C@@]3([H])CC[C@]12C)[C@H](C)CCC(=O)NCC(O)=O
GLCAS	CC(CCC(=O)NCC(=O)O)[C@H]1CC[C@@H]2[C@@]1(CC[C@H]3[C@H]2CCC4[C@@]3(CC[C@H](C4)OS(=O)(=O)O)C)C	C[C@H](CCC(=O)NCC(=O)O)[C@H]1CC[C@@H]2[C@@]1(CC[C@H]3[C@H]2CCC4[C@@]3(CC[C@H](C4)OS(=O)(=O)O)C)C	C[C@H](CCC(=O)NCC(=O)O)[C@H]1CC[C@@H]2[C@@]1(CC[C@H]3[C@H]2CC[C@H]4[C@@]3(CC[C@H](C4)OS(=O)(=O)O)C)C	C[C@H](CCC(=O)NCC(O)=O)C1CCC2C3CCC4C[C@H](CC[C@]4(C)C3CC[C@]12C)OS(O)(=O)=O
GUDCA	C[C@H](CCC(=O)NCC(=O)O)[C@H]1CCC2[C@@]1(CCC3C2C(CC4[C@@]3(CC[C@H](C4)O)C)O)C	C[C@H](CCC(=O)NCC(=O)O)[C@H]1CCC2[C@@]1(CCC3C2[C@H](C[C@H]4[C@@]3(CC[C@H](C4)O)C)O)C	[H][C@@]1(CC[C@@]2([H])[C@]3([H])[C@@H](O)C[C@]4([H])C[C@H](O)CC[C@]4(C)[C@@]3([H])CC[C@]12C)[C@H](C)CCC(=O)NCC(O)=O
TCA	CC(CCC(=O)NCCS(=O)(=O)O)[C@H]1CCC2[C@@]1(C(CC3C2C(C[C@H]4[C@@]3(CCC(C4)O)C)O)O)C	CC(CCC(=O)NCCS(=O)(=O)O)[C@H]1CCC2[C@@]1([C@H](CC3C2C(CC4[C@@]3(CC[C@H](C4)O)C)O)O)C	CC(CCC(=O)NCCS(=O)(=O)O)[C@H]1CCC2[C@@]1([C@H](CC3C2[C@@H](CC4[C@@]3(CC[C@H](C4)O)C)O)O)C	CC(CCC(=O)NCCS(=O)(=O)O)[C@H]1CC[C@@H]2[C@@]1([C@H](C[C@H]3C2C(CC4[C@@]3(CC[C@H](C4)O)C)O)O)C	CC(CCC(=O)NCCS(=O)(=O)O)[C@H]1CC[C@@H]2[C@@]1([C@H](C[C@H]3C2[C@@H](CC4[C@@]3(CC[C@H](C4)O)C)O)O)C	C[C@H](CCC(=O)NCCS(=O)(=O)O)C1CCC2[C@@]1([C@H](CC3C2C(CC4[C@@]3(CC[C@H](C4)O)C)O)O)C	C[C@H](CCC(=O)NCCS(=O)(=O)O)C1CCC2[C@@]1([C@H](CC3C2C(C[C@H]4[C@@]3(CC[C@H](C4)O)C)O)O)C	C[C@H](CCC(=O)NCCS(=O)(=O)O)C1CC[C@@H]2[C@@]1([C@H](CC3[C@H]2[C@@H](C[C@H]4[C@@]3(CC[C@H](C4)O)C)O)O)C	C[C@H](CCC(=O)NCCS(=O)(=O)O)[C@H]1CCC2[C@@]1([C@H](CC3C2C(CC4[C@@]3(CC[C@H](C4)O)C)O)O)C	C[C@H](CCC(=O)NCCS(=O)(=O)O)[C@H]1CCC2[C@@]1([C@H](CC3C2C(C[C@H]4[C@@]3(CC[C@H](C4)O)C)O)O)C	C[C@H](CCC(=O)NCCS(=O)(=O)O)[C@H]1CCC2[C@@]1([C@H](CC3C2[C@@H](C[C@H]4[C@@]3(CC[C@H](C4)O)C)O)O)C	C[C@H](CCC(=O)NCCS(=O)(=O)O)[C@H]1CC[C@@H]2[C@@]1([C@H](C[C@H]3[C@H]2[C@@H](CC4[C@@]3(CC[C@H](C4)O)C)O)O)C	C[C@H](CCC(=O)NCCS(=O)(=O)O)[C@H]1CC[C@@H]2[C@@]1([C@H](C[C@H]3[C@H]2[C@@H](C[C@H]4[C@@]3(CC[C@H](C4)O)C)O)O)C	[H][C@@]1(CC[C@@]2([H])[C@]3([H])[C@H](O)C[C@]4([H])C[C@H](O)CC[C@]4(C)[C@@]3([H])C[C@H](O)[C@]12C)[C@H](C)CCC(=O)NCCS(O)(=O)=O
TCDCA	CC(CCC(=O)NCCS(=O)(=O)O)[C@H]1CCC2[C@@]1(CCC3C2[C@@H](CC4[C@@]3(CC[C@H](C4)O)C)O)C	C[C@H](CCC(=O)NCCS(=O)(=O)O)[C@H]1CCC2[C@@]1(CCC3C2C(CC4[C@@]3(CC[C@H](C4)O)C)O)C	C[C@H](CCC(=O)NCCS(=O)(=O)O)[C@H]1CCC2[C@@]1(CCC3C2[C@@H](C[C@H]4[C@@]3(CC[C@H](C4)O)C)O)C	C[C@H](CCC(=O)NCCS(=O)(=O)O)[C@H]1CCC2[C@@]1(CC[C@H]3C2[C@@H](C[C@H]4[C@@]3(CC[C@H](C4)O)C)O)C	C[C@H](CCC(=O)NCCS(=O)(=O)O)[C@H]1CC[C@@H]2[C@@]1(CC[C@H]3[C@H]2[C@@H](CC4[C@@]3(CC[C@H](C4)O)C)O)C	[H][C@@]1(CC[C@@]2([H])[C@]3([H])[C@H](O)C[C@]4([H])C[C@H](O)CC[C@]4(C)[C@@]3([H])CC[C@]12C)[C@H](C)CCC(=O)NCCS(O)(=O)=O
TDCA	CC(CCC(=O)NCCS(=O)(=O)O)C1CCC2[C@@]1([C@H](CC3C2CCC4[C@@]3(CC[C@H](C4)O)C)O)C	CC(CCC(=O)NCCS(=O)(=O)O)[C@H]1CCC2[C@@]1([C@H](CC3C2CCC4[C@@]3(CC[C@H](C4)O)C)O)C	CC(CCC(=O)NCCS(=O)(=O)O)[C@H]1CC[C@@H]2[C@@]1([C@H](C[C@H]3C2CCC4[C@@]3(CC[C@H](C4)O)C)O)C	CC(CCC(=O)NCCS(=O)(=O)O)[C@H]1CC[C@@H]2[C@@]1([C@H](C[C@H]3[C@H]2CC[C@H]4[C@@]3(CC[C@H](C4)O)C)O)C	C[C@H](CCC(=O)NCCS(=O)(=O)O)C1CC[C@@H]2[C@@]1([C@H](CC3C2CC[C@H]4[C@@]3(CC[C@H](C4)O)C)O)C	C[C@H](CCC(=O)NCCS(=O)(=O)O)[C@H]1CCC2[C@@]1([C@H](CC3C2CCC4[C@@]3(CC[C@H](C4)O)C)O)C	C[C@H](CCC(=O)NCCS(=O)(=O)O)[C@H]1CC[C@@H]2[C@@]1([C@H](C[C@H]3[C@H]2CCC4[C@@]3(CC[C@H](C4)O)C)O)C	[H][C@@]1(CC[C@@]2([H])[C@]3([H])CC[C@]4([H])C[C@H](O)CC[C@]4(C)[C@@]3([H])C[C@H](O)[C@]12C)[C@H](C)CCC(=O)NCCS(O)(=O)=O
TLCA	CC(CCC(=O)NCCS(=O)(=O)O)[C@H]1CC[C@@H]2[C@@]1(CC[C@H]3[C@H]2CCC4[C@@]3(CC[C@H](C4)O)C)C	CC(CCC(=O)NCCS(=O)(=O)O)[C@H]1CC[C@@H]2[C@@]1(CC[C@H]3[C@H]2CC[C@H]4[C@@]3(CC[C@H](C4)O)C)C	C[C@H](CCC(=O)NCCS(=O)(=O)O)[C@H]1CC[C@@H]2[C@@]1(CCC3[C@H]2CC[C@H]4[C@@]3(CC[C@H](C4)O)C)C	C[C@H](CCC(=O)NCCS(=O)(=O)O)[C@H]1CC[C@@H]2[C@@]1(CC[C@H]3[C@H]2CCC4[C@@]3(CC[C@H](C4)O)C)C	C[C@H](CCC(=O)NCCS(O)(=O)=O)C1CCC2C3CCC4C[C@H](O)CC[C@]4(C)C3CC[C@]12C
TMCA	[H][C@@]12C[C@H](O)CC[C@]1(C)C1CC[C@]3(C)[C@H](CCC3C1[C@@H](O)[C@H]2O)[C@H](C)CCC(=O)NCCS(O)(=O)=O
beta-Ala	NCCC(O)=O
Dopamine	NCCC1=CC(O)=C(O)C=C1
GABA	NCCCC(O)=O
Histamine	NCCC1=CNC=N1
PEA	NCCC1=CC=CC=C1
Putrescine	NCCCCN
Serotonin	NCCC1=CNC2=CC=C(O)C=C12
Spermidine	NCCCCNCCCN
Spermine	NCCCNCCCCNCCCN
AconAcid	OC(=O)CC(=CC(O)=O)C(O)=O	OC(=O)C\C(=C/C(O)=O)C(O)=O	OC(=O)C\C(=C\C(O)=O)C(O)=O
DiCA(12:0)	OC(=O)CCCCCCCCCCC(O)=O
DiCA(14:0)	OC(=O)CCCCCCCCCCCCC(O)=O
HipAcid	OC(=O)CNC(=O)C1=CC=CC=C1
Lac	C[C@@H](O)C(O)=O	C[C@H](O)C(O)=O
OH-GlutAcid	OC(CC(O)=O)CC(O)=O
Suc	OC(=O)CCC(O)=O
Cer d16:1/18:0	[C@](CO)([H])(NC(CCCCCCCCCCCCCCCCC)=O)[C@]([H])(O)/C=C/CCCCCCCCCCC
Cer d16:1/20:0	[C@](CO)([H])(NC(CCCCCCCCCCCCCCCCCCC)=O)[C@]([H])(O)/C=C/CCCCCCCCCCC
Cer d16:1/22:0	[C@](CO)([H])(NC(CCCCCCCCCCCCCCCCCCCCC)=O)[C@]([H])(O)/C=C/CCCCCCCCCCC
Cer d16:1/23:0	[C@](CO)([H])(NC(CCCCCCCCCCCCCCCCCCCCCC)=O)[C@]([H])(O)/C=C/CCCCCCCCCCC
Cer d16:1/24:0	[C@](CO)([H])(NC(CCCCCCCCCCCCCCCCCCCCCCC)=O)[C@]([H])(O)/C=C/CCCCCCCCCCC
Cer d18:1/14:0	CCCCCCCCCCCCC\C=C\[C@@H](O)[C@H](CO)NC(=O)CCCCCCCCCCCCC
Cer d18:1/16:0	CCCCCCCCCCCCCCCC(=O)N[C@@H](CO)[C@H](O)\C=C\CCCCCCCCCCCCC
Cer d18:1/18:0	CCCCCCCCCCCCCCCCCC(=O)N[C@@H](CO)[C@H](O)\C=C\CCCCCCCCCCCCC
Cer d18:1/18:0-OH	CCCCCCCCCCCCCCCCC(O)C(=O)N[C@@H](CO)[C@H](O)\C=C\CCCCCCCCCCCCC
Cer d18:1/18:1	CCCCCCCCCCCCC\C=C\[C@@H](O)[C@H](CO)NC(=O)CCCCCCC\C=C/CCCCCCCC
Cer d18:1/20:0	CCCCCCCCCCCCCCCCCCCC(=O)N[C@@H](CO)[C@H](O)\C=C\CCCCCCCCCCCCC
Cer d18:1/20:0-OH	[C@](CO)([H])(NC([C@H](O)CCCCCCCCCCCCCCCCCC)=O)[C@]([H])(O)CCCC/C=C/CCCCCCCCC	[C@](CO)([H])(NC([C@H](O)CCCCCCCCCCCCCCCCCC)=O)[C@]([H])(O)CCCC/C=C\CCCCCCCCC
Cer d18:1/22:0	CCCCCCCCCCCCCCCCCCCCCC(=O)N[C@@H](CO)[C@H](O)\C=C\CCCCCCCCCCCCC
Cer d18:1/23:0	CCCCCCCCCCCCCCCCCCCCCCC(=O)N[C@@H](CO)[C@H](O)\C=C\CCCCCCCCCCCCC
Cer d18:1/24:0	CCCCCCCCCCCCCCCCCCCCCCCC(=O)N[C@@H](CO)[C@H](O)\C=C\CCCCCCCCCCCCC
Cer d18:1/24:1	CCCCCCCCCCCCC\C=C\[C@@H](O)[C@H](CO)NC(=O)CCCCCCCCCCCCC\C=C/CCCCCCCC
Cer d18:1/25:0	CCCCCCCCCCCCCCCCCCCCCCCCC(=O)N[C@@H](CO)[C@H](O)\C=C\CCCCCCCCCCCCC
Cer d18:1/26:0	CCCCCCCCCCCCCCCCCCCCCCCCCC(=O)N[C@@H](CO)[C@H](O)\C=C\CCCCCCCCCCCCC
Cer d18:1/26:1	[C@](CO)([H])(NC(CCCCCCCCCCCCCCC/C=C\CCCCCCCC)=O)[C@]([H])(O)/C=C/CCCCCCCCCCCCC
Cer d18:2/14:0	[C@](CO)([H])(NC(CCCCCCCCCCCCC)=O)[C@]([H])(O)/C=C/CCCCCCCC/C=C\CCC
Cer d18:2/16:0	[C@](CO)([H])(NC(CCCCCCCCCCCCCCC)=O)[C@]([H])(O)/C=C/CCCCCCCC/C=C\CCC
Cer d18:2/18:0	C(=C/CCCCCCCC/C=C\CCC)\[C@@H](O)[C@@H](NC(CCCCCCCCCCCCCCCCC)=O)CO
Cer d18:2/18:1	[C@](CO)([H])(NC(CCCCCCC/C=C\CCCCCCCC)=O)[C@]([H])(O)/C=C/CCCCCCCC/C=C\CCC
Cer d18:2/20:0	[C@](CO)([H])(NC(CCCCCCCCCCCCCCCCCCC)=O)[C@]([H])(O)/C=C/CCCCCCCC/C=C\CCC
Cer d18:2/22:0	[C@](CO)([H])(NC(CCCCCCCCCCCCCCCCCCCCC)=O)[C@]([H])(O)/C=C/CCCCCCCC/C=C\CCC
Cer d18:2/23:0	[C@](CO)([H])(NC(CCCCCCCCCCCCCCCCCCCCCC)=O)[C@]([H])(O)/C=C/CCCCCCCC/C=C\CCC
Cer d18:2/24:0	CCCCCCCCCCCCCCCCCCCCCCCC(=O)N[C@@H](CO)[C@@H](/C=C/CC/C=C/CCCCCCCCC)O
Cer d18:2/24:1	CCCCCCCCC/C=C/CC/C=C/[C@H]([C@H](CO)NC(=O)CCCCCCCCCCCCC/C=C/CCCCCCCC)O
CerP d18:1/16:0	[C@](COP(=O)(O)O)([H])(NC(CCCCCCCCCCCCCCC)=O)[C@]([H])(O)/C=C/CCCCCCCCCCCCC
CE 14:0	[H][C@@]1(CC[C@@]2([H])[C@]3([H])CC=C4C[C@H](CC[C@]4(C)[C@@]3([H])CC[C@]12C)OC(=O)CCCCCCCCCCCCC)[C@H](C)CCCC(C)C
CE 14:1	[H]\C(CCCC)=C(/[H])CCCCCCCC(=O)O[C@@]1([H])CC[C@@]2(C)C(C1)=CC[C@@]1([H])[C@]3([H])CC[C@]([H])([C@]([H])(C)CCCC(C)C)[C@@]3(C)CC[C@]21[H]
CE 15:0	[H][C@@]12CCC([C@H](C)CCCC(C)C)[C@@]1(C)CC[C@@]1([H])[C@@]2([H])CC=C2C[C@H](CC[C@]12C)OC(=O)CCCCCCCCCCCCCC
CE 15:1	[C@]12(CC=C3C[C@@H](OC(=O)CCCCCCC/C=C\CCCCC)CC[C@]3(C)[C@@]1([H])CC[C@]1(C)[C@@]([H])([C@@](C)([H])CCCC(C)C)CC[C@@]21[H])[H]	[H][C@@]12CCC([C@H](C)CCCC(C)C)[C@@]1(C)CC[C@@]1([H])[C@@]2([H])CC=C2C[C@H](CC[C@]12C)OC(=O)CCCCCCC\C=C\CCCCC
CE 16:0	[H][C@@]1(CC[C@@]2([H])[C@]3([H])CC=C4C[C@H](CC[C@]4(C)[C@@]3([H])CC[C@]12C)OC(=O)CCCCCCCCCCCCCCC)[C@H](C)CCCC(C)C
CE 16:1	C1[C@@]2([C@]3(CC[C@]4([C@]([C@@]3(CC=C2C[C@H](C1)OC(=O)*)[H])(CC[C@@]4([C@H](C)CCCC(C)C)[H])[H])C)[H])C	[H][C@@]1(CC[C@@]2([H])[C@]3([H])CC=C4C[C@H](CC[C@]4(C)[C@@]3([H])CC[C@]12C)OC(=O)CCCCCCC\C=C/CCCCCC)[C@H](C)CCCC(C)C
CE 17:0	[H][C@@]12CCC([C@H](C)CCCC(C)C)[C@@]1(C)CC[C@@]1([H])[C@@]2([H])CC=C2C[C@H](CC[C@]12C)OC(=O)CCCCCCCCCCCCCCCC
CE 17:1	C1[C@@]2([C@]3(CC[C@]4([C@]([C@@]3(CC=C2C[C@H](C1)OC(=O)*)[H])(CC[C@@]4([C@H](C)CCCC(C)C)[H])[H])C)[H])C	[H][C@@]12CCC([C@H](C)CCCC(C)C)[C@@]1(C)CC[C@@]1([H])[C@@]2([H])CC=C2C[C@H](CC[C@]12C)OC(=O)CCCCCCC\C=C\CCCCCCC
CE 18:0	[H][C@@](C)(CCCC(C)C)[C@@]1([H])CC[C@@]2([H])[C@]3([H])CC=C4C[C@]([H])(CC[C@]4(C)[C@@]3([H])CC[C@]12C)OC(=O)CCCCCCCCCCCCCCCCC
CE 18:1	C1[C@@]2([C@]3(CC[C@]4([C@]([C@@]3(CC=C2C[C@H](C1)OC(=O)*)[H])(CC[C@@]4([C@H](C)CCCC(C)C)[H])[H])C)[H])C	CCCCCCCC\C=C/CCCCCCCC(=O)O[C@H]1CC[C@]2(C)C3CC[C@]4(C)C(CCC4C3CC=C2C1)[C@H](C)CCCC(C)C	CCCCCC\C=C/CCCCCCCCCC(=O)O[C@H]1CC[C@]2(C)C3CC[C@]4(C)C(CCC4C3CC=C2C1)[C@H](C)CCCC(C)C
CE 18:2	C1[C@@]2([C@]3(CC[C@]4([C@]([C@@]3(CC=C2C[C@H](C1)OC(=O)*)[H])(CC[C@@]4([C@H](C)CCCC(C)C)[H])[H])C)[H])C	CCCCC\C=C/C\C=C/CCCCCCCC(=O)O[C@H]1CC[C@]2(C)C3CC[C@]4(C)C(CCC4C3CC=C2C1)[C@H](C)CCCC(C)C
CE 18:3	C1[C@@]2([C@]3(CC[C@]4([C@]([C@@]3(CC=C2C[C@H](C1)OC(=O)*)[H])(CC[C@@]4([C@H](C)CCCC(C)C)[H])[H])C)[H])C	CCCCC\C=C/C\C=C/C\C=C/CCCCC(=O)O[C@H]1CC[C@]2(C)C3CC[C@]4(C)C(CCC4C3CC=C2C1)[C@H](C)CCCC(C)C	CC\C=C/C\C=C/C\C=C/CCCCCCCC(=O)O[C@H]1CC[C@]2(C)C3CC[C@]4(C)C(CCC4C3CC=C2C1)[C@H](C)CCCC(C)C
CE 20:0	[H][C@@](C)(CCCC(C)C)[C@@]1([H])CC[C@@]2([H])[C@]3([H])CC=C4C[C@]([H])(CC[C@]4(C)[C@@]3([H])CC[C@]12C)OC(=O)CCCCCCCCCCCCCCCCCCC
CE 20:1	CCCCCCCC\C=C/CCCCCCCCCC(=O)O[C@H]1CC[C@]2(C)C3CC[C@]4(C)C(CCC4C3CC=C2C1)[C@H](C)CCCC(C)C
CE 20:3	CCCCC\C=C/C\C=C/C\C=C/CCCCCCC(=O)O[C@H]1CC[C@@]2(C)C(=CCC3C4CCC([C@H](C)CCCC(C)C)[C@@]4(C)CCC23)C1
CE 20:4	C1[C@@]2([C@]3(CC[C@]4([C@]([C@@]3(CC=C2C[C@H](C1)OC(=O)*)[H])(CC[C@@]4([C@H](C)CCCC(C)C)[H])[H])C)[H])C	CCCCC\C=C/C\C=C/C\C=C/C\C=C/CCCC(=O)O[C@H]1CC[C@]2(C)C3CC[C@]4(C)C(CCC4C3CC=C2C1)[C@H](C)CCCC(C)C	CC\C=C/C\C=C/C\C=C/C\C=C/CCCCCCC(=O)O[C@H]1CC[C@]2(C)C3CC[C@]4(C)C(CCC4C3CC=C2C1)[C@H](C)CCCC(C)C
CE 20:5	C1[C@@]2([C@]3(CC[C@]4([C@]([C@@]3(CC=C2C[C@H](C1)OC(=O)*)[H])(CC[C@@]4([C@H](C)CCCC(C)C)[H])[H])C)[H])C	CC\C=C/C\C=C/C\C=C/C\C=C/C\C=C/CCCC(=O)O[C@H]1CC[C@]2(C)C3CC[C@]4(C)C(CCC4C3CC=C2C1)[C@H](C)CCCC(C)C
CE 22:0	CCCCCCCCCCCCCCCCCCCCCC(=O)O[C@H]1CC[C@]2(C)C3CC[C@]4(C)C(CCC4C3CC=C2C1)[C@H](C)CCCC(C)C
CE 22:1	[H]\C(CCCCCCCC)=C(/[H])CCCCCCCCCCCC(=O)O[C@@]1([H])CC[C@@]2(C)C(C1)=CC[C@@]1([H])[C@]3([H])CC[C@]([H])([C@]([H])(C)CCCC(C)C)[C@@]3(C)CC[C@]21[H]
CE 22:2	CCCCC\C=C/C\C=C/CCCCCCCCCCCC(=O)O[C@H]1CC[C@]2(C)C3CC[C@]4(C)C(CCC4C3CC=C2C1)[C@H](C)CCCC(C)C
CE 22:5	C1[C@@]2([C@]3(CC[C@]4([C@]([C@@]3(CC=C2C[C@H](C1)OC(=O)*)[H])(CC[C@@]4([C@H](C)CCCC(C)C)[H])[H])C)[H])C	CCCCC\C=C/C\C=C/C\C=C/C\C=C/C\C=C/CCC(=O)O[C@H]1CC[C@]2(C)C3CC[C@]4(C)C(CCC4C3CC=C2C1)[C@H](C)CCCC(C)C	CC\C=C/C\C=C/C\C=C/C\C=C/C\C=C/CCCCCC(=O)O[C@H]1CC[C@]2(C)C3CC[C@]4(C)C(CCC4C3CC=C2C1)[C@H](C)CCCC(C)C
CE 22:6	C1[C@@]2([C@]3(CC[C@]4([C@]([C@@]3(CC=C2C[C@H](C1)OC(=O)*)[H])(CC[C@@]4([C@H](C)CCCC(C)C)[H])[H])C)[H])C	CC\C=C/C\C=C/C\C=C/C\C=C/C\C=C/C\C=C/CCC(=O)O[C@H]1CC[C@]2(C)C3CC[C@]4(C)C(CCC4C3CC=C2C1)[C@H](C)CCCC(C)C
p-Cresol-SO4	CC1=CC=C(OS(O)(=O)=O)C=C1
DG 14:0_14:0	[H][C@](CO)(COC(=O)CCCCCCCCCCCCC)OC(=O)CCCCCCCCCCCCC
DG 14:0_18:1	[H][C@](CO)(COC(=O)CCCCCCCCCCCCC)OC(=O)CCCCCCC\C=C/CCCCCCCC
DG 14:0_18:2	[H][C@](CO)(COC(=O)CCCCCCCCCCCCC)OC(=O)CCCCCCC\C=C/C\C=C/CCCCC
DG 14:0_20:0	[H][C@](CO)(COC(=O)CCCCCCCCCCCCC)OC(=O)CCCCCCCCCCCCCCCCCCC
DG 14:1_18:1	[H][C@](CO)(COC(=O)CCCCCCC\C=C/CCCC)OC(=O)CCCCCCC\C=C/CCCCCCCC
DG 14:1_20:2	[H][C@](CO)(COC(=O)CCCCCCC\C=C/CCCC)OC(=O)CCCCCCCCC\C=C/C\C=C/CCCCC
DG 16:0_16:0	[H][C@](CO)(COC(=O)CCCCCCCCCCCCCCC)OC(=O)CCCCCCCCCCCCCCC
DG 16:0_16:1	[H][C@](CO)(COC(=O)CCCCCCCCCCCCCCC)OC(=O)CCCCCCC\C=C/CCCCCC
DG 16:0_18:1	OC[C@]([H])(OC(CCCCCCCCCCCCCCC)=O)COC(CCCCCCCCC/C=C/CCCCCC)=O	[H][C@](CO)(COC(=O)CCCCCCCCCCCCCCC)OC(=O)CCCCCCCCC\C=C/CCCCCC	[H][C@](CO)(COC(=O)CCCCCCCCCCCCCCC)OC(=O)CCCCCCC\C=C/CCCCCCCC	[H][C@](CO)(COC(=O)CCCCCCC\C=C/CCCCCCCC)OC(=O)CCCCCCCCCCCCCCC
DG 16:0_18:2	[H][C@](CO)(COC(=O)CCCCCCCCCCCCCCC)OC(=O)CCCCCCC\C=C/C\C=C/CCCCC
DG 16:0_20:0	[H][C@](CO)(COC(=O)CCCCCCCCCCCCCCC)OC(=O)CCCCCCCCCCCCCCCCCCC
DG 16:0_20:3	[H][C@](CO)(COC(=O)CCCCCCCCCCCCCCC)OC(=O)CCCCCC\C=C/C\C=C/C\C=C/CCCCC
DG 16:0_20:4	[H][C@](CO)(COC(=O)CCCCCCCCCCCCCCC)OC(=O)CCC\C=C/C\C=C/C\C=C/C\C=C/CCCCC
DG 16:1_18:0	[H][C@](CO)(COC(=O)CCCCCCC\C=C/CCCCCC)OC(=O)CCCCCCCCCCCCCCCCC
DG 16:1_18:1	[H][C@](CO)(COC(=O)CCCCCCC\C=C/CCCCCC)OC(=O)CCCCCCC\C=C/CCCCCCCC
DG 16:1_18:2	[H][C@](CO)(COC(=O)CCCCCCC\C=C/CCCCCC)OC(=O)CCCCCCC\C=C/C\C=C/CCCCC
DG 16:1_20:0	[H][C@](CO)(COC(=O)CCCCCCC\C=C/CCCCCC)OC(=O)CCCCCCCCCCCCCCCCCCC
DG 17:0_17:1	OC[C@]([H])(OC(CCCCCCC/C=C\CCCCCCC)=O)COC(CCCCCCCCCCCCCCCC)=O
DG 17:0_18:1	OC[C@]([H])(OC(CCCCCCC/C=C\CCCCCCCC)=O)COC(CCCCCCCCCCCCCCCC)=O
DG 18:0_20:0	[H][C@](CO)(COC(=O)CCCCCCCCCCCCCCCCC)OC(=O)CCCCCCCCCCCCCCCCCCC
DG 18:0_20:4	[H][C@](CO)(COC(=O)CCCCCCCCCCCCCCCCC)OC(=O)CCC\C=C/C\C=C/C\C=C/C\C=C/CCCCC
DG 18:1_18:1	[H][C@](CO)(COC(=O)CCCCCCCCC\C=C/CCCCCC)OC(=O)CCCCCCCCC\C=C/CCCCCC	[H][C@](CO)(COC(=O)CCCCCCC\C=C/CCCCCCCC)OC(=O)CCCCCCC\C=C/CCCCCCCC
DG 18:1_18:2	[H][C@](CO)(COC(=O)CCCCCCC\C=C/CCCCCCCC)OC(=O)CCCCCCC\C=C/C\C=C/CCCCC
DG 18:1_18:3	[H][C@](CO)(COC(=O)CCCCCCC\C=C/CCCCCCCC)OC(=O)CCCCCCC\C=C/C\C=C/C\C=C/CC	[H][C@](CO)(COC(=O)CCCC\C=C/C\C=C/C\C=C/CCCCC)OC(=O)CCCCCCC\C=C/CCCCCCCC
DG 18:1_18:4	[H][C@](CO)(COC(=O)CCCC\C=C/C\C=C/C\C=C/C\C=C/CC)OC(=O)CCCCCCC\C=C/CCCCCCCC
DG 18:1_20:0	[H][C@](CO)(COC(=O)CCCCCCC\C=C/CCCCCCCC)OC(=O)CCCCCCCCCCCCCCCCCCC
DG 18:1_20:1	[H][C@](CO)(COC(=O)CCCCCCC\C=C/CCCCCCCC)OC(=O)CCCCCCCCC\C=C/CCCCCCCC
DG 18:1_20:2	[H][C@](CO)(COC(=O)CCCCCCC\C=C/CCCCCCCC)OC(=O)CCCCCCCCC\C=C/C\C=C/CCCCC
DG 18:1_20:3	[H][C@](CO)(COC(=O)CCCCCCC\C=C/CCCCCCCC)OC(=O)CCCCCC\C=C/C\C=C/C\C=C/CCCCC
DG 18:1_20:4	[H][C@](CO)(COC(=O)CCCCCCC\C=C/CCCCCCCC)OC(=O)CCC\C=C/C\C=C/C\C=C/C\C=C/CCCCC
DG 18:1_22:5	[H][C@](CO)(COC(=O)CCCCCCC\C=C/CCCCCCCC)OC(=O)CCCCC\C=C/C\C=C/C\C=C/C\C=C/C\C=C/CC
DG 18:1_22:6	[H][C@](CO)(COC(=O)CCCCCCC\C=C/CCCCCCCC)OC(=O)CC\C=C/C\C=C/C\C=C/C\C=C/C\C=C/C\C=C/CC
DG 18:2_18:2	[H][C@](CO)(COC(=O)CCCCCCC\C=C/C\C=C/CCCCC)OC(=O)CCCCCCC\C=C/C\C=C/CCCCC
DG 18:2_18:3	[H][C@](CO)(COC(=O)CCCCCCC\C=C/C\C=C/CCCCC)OC(=O)CCCCCCC\C=C/C\C=C/C\C=C/CC	[H][C@](CO)(COC(=O)CCCC\C=C/C\C=C/C\C=C/CCCCC)OC(=O)CCCCCCC\C=C/C\C=C/CCCCC
DG 18:2_18:4	[H][C@](CO)(COC(=O)CCCC\C=C/C\C=C/C\C=C/C\C=C/CC)OC(=O)CCCCCCC\C=C/C\C=C/CCCCC
DG 18:2_20:0	[H][C@](CO)(COC(=O)CCCCCCC\C=C/C\C=C/CCCCC)OC(=O)CCCCCCCCCCCCCCCCCCC
DG 18:2_20:4	[H][C@](CO)(COC(=O)CCCCCCC\C=C/C\C=C/CCCCC)OC(=O)CCC\C=C/C\C=C/C\C=C/C\C=C/CCCCC
DG 18:3_18:3	[H][C@](CO)(COC(=O)CCCCCCC\C=C/C\C=C/C\C=C/CC)OC(=O)CCCCCCC\C=C/C\C=C/C\C=C/CC	[H][C@](CO)(COC(=O)CCCCCCC\C=C/C\C=C/C\C=C/CC)OC(=O)CCCC\C=C/C\C=C/C\C=C/CCCCC	[H][C@](CO)(COC(=O)CCCC\C=C/C\C=C/C\C=C/CCCCC)OC(=O)CCCCCCC\C=C/C\C=C/C\C=C/CC	[H][C@](CO)(COC(=O)CCCC\C=C/C\C=C/C\C=C/CCCCC)OC(=O)CCCC\C=C/C\C=C/C\C=C/CCCCC
DG 18:3_20:2	[H][C@](CO)(COC(=O)CCCCCCC\C=C/C\C=C/C\C=C/CC)OC(=O)CCCCCCCCC\C=C/C\C=C/CCCCC	[H][C@](CO)(COC(=O)CCCC\C=C/C\C=C/C\C=C/CCCCC)OC(=O)CCCCCCCCC\C=C/C\C=C/CCCCC
DG 21:0_22:6	OC[C@]([H])(OC(CC/C=C\C/C=C\C/C=C\C/C=C\C/C=C\C/C=C\CC)=O)COC(CCCCCCCCCCCCCCCCCCCC)=O
DG 22:1_22:2	[H][C@](CO)(COC(=O)CCCCCCCCCCC\C=C/CCCCCCCC)OC(=O)CCCCCCCCCCC\C=C/C\C=C/CCCCC
DG O-14:0_18:2	OC[C@]([H])(OC(CCCCCCC/C=C\CCCCCCCC)=O)CO/C=C\CCCCCCCCCCCC
DG O-16:0_18:1	OC[C@]([H])(OC(CCCCCCC/C=C\CCCCCCCC)=O)COCCCCCCCCCCCCCCCC
DG O-16:0_20:4	C(CCCC(=O)OC[C@@](OCCCCCCCCC1CC2C3C4CCC4C3C2CC1)(CO)[H])CCCCCCCCC(C)C
Cer d18:0/18:0	CCCCCCCCCCCCCCCCCC(=O)N[C@@H](CO)[C@H](O)CCCCCCCCCCCCCCC
Cer d18:0/18:0-OH	[C@](CO)([H])(NC(C(O)CCCCCCCCCCCCCCCC)=O)[C@]([H])(O)CCCCCCCCCCCCCCC
Cer d18:0/20:0	CCCCCCCCCCCCCCCCCCCC(=O)N[C@@H](CO)[C@H](O)CCCCCCCCCCCCCCC
Cer d18:0/22:0	CCCCCCCCCCCCCCCCCCCCCC(=O)N[C@@H](CO)[C@H](O)CCCCCCCCCCCCCCC
Cer d18:0/24:0	CCCCCCCCCCCCCCCCCCCCCCCC(=O)N[C@@H](CO)[C@H](O)CCCCCCCCCCCCCCC
Cer d18:0/24:1	CCCCCCCCCCCCCCC[C@@H](O)[C@H](CO)NC(=O)CCCCCCCCCCCCC\C=C/CCCCCCCC
Cer d18:0/26:1	CCCCCCCCCCCCCCC[C@@H](O)[C@H](CO)NC(=O)CCCCCCCCCCCCCCC\C=C/CCCCCCCC
Cer d18:0/26:1-OH
FA 12:0	CCCCCCCCCCCC(O)=O
FA 14:0	CCCCCCCCCCCCCC(O)=O
FA 16:0	CCCCCCCCCCCCCCCC(O)=O
FA 18:0	CCCCCCCCCCCCCCCCCC(O)=O
FA 18:1	CCCCCCCCC=CCCCCCCCC(O)=O	CCCCCCCCCCCC=CCCCCC(O)=O	CCCCCCCC\C=C\CCCCCCCC(O)=O	CCCCCC\C=C\CCCCCCCCCC(O)=O	CCCC\C=C/CCCCCCCCCCCC(O)=O	CCCC\C=C\CCCCCCCCCCCC(O)=O	[H]\C(CCCCCCCCCC)=C(/[H])CCCCCC(O)=O
FA 18:2	CCCCCCCC\C=C/C\C=C/CCCCC(O)=O	CCCCCC\C=C\C=C/CCCCCCCC(O)=O	CCCCCC\C=C\C=C\CCCCCCCC(O)=O	CCCCC\C=C/C=C/CCCCCCCCC(O)=O	CCCCC\C=C/C\C=C/CCCCCCCC(O)=O	CCCCC\C=C\C\C=C\CCCCCCCC(O)=O	CC\C=C\CCCC\C=C\CCCCCCCC(O)=O	[H]\C(CCCCCCCCCCCCC)=C(\[H])/C(/[H])=C(\[H])C(O)=O	[O-]C([*])=O
FA 20:1	CCCCCCCCC=CCCCCCCCCCC(O)=O	CCCCCCCCCC\C=C/CCCCCCCC(O)=O	CCCCCCCC\C=C/CCCCCCCCCC(O)=O	CCCCCC\C=C/CCCCCCCCCCCC(O)=O
FA 20:2	CCCCC\C=C/C\C=C/CCCCCCCCCC(O)=O	CCCCC\C=C/C\C=C/CCCCCCCCCC([O-])=O
FA 20:3	CCCCC\C=C/C\C=C/C\C=C/CCCCCCC(O)=O
FA 20:4	CCCCC\C=C/C\C=C/C\C=C/C\C=C/CCCC(O)=O
FA 20:5	CC\C=C/C\C=C/C\C=C/C\C=C/C\C=C/CCCC(O)=O
FA 22:6	CC\C=C/C\C=C/C\C=C/C\C=C/C\C=C/C\C=C/CCC(O)=O
Hex2Cer d18:1/14:0	[C@](CO[C@@H]1OC(CO)[C@@H](O[C@@H]2OC(CO)[C@H](O)[C@H](O)C2O)[C@H](O)C1O)([H])(NC(CCCCCCCCCCCCC)=O)[C@]([H])(O)/C=C/CCCCCCCCCCCCC
Hex2Cer d18:1/16:0	CCCCCCCCCCCCCCCC(=O)NC(CO[C@@H]1O[C@H](CO)[C@H](O[C@H]2O[C@H](CO)[C@H](O)[C@H](O)[C@H]2O)[C@H](O)[C@H]1O)C(O)\C=C/CCCCCCCCCCCCC	[C@](CO[C@@H]1OC(CO)[C@@H](O[C@@H]2OC(CO)[C@@H](O)[C@H](O)C2O)[C@H](O)C1O)([H])(NC(CCCCCCCCCCCCCCC)=O)[C@]([H])(O)/C=C/CCCCCCCCCCCCC	[C@](CO[C@@H]1OC(CO)[C@@H](O[C@@H]2OC(CO)[C@H](O)[C@H](O)C2O)[C@H](O)C1O)([H])(NC(CCCCCCCCCCCCCCC)=O)[C@]([H])(O)/C=C/CCCCCCCCCCCCC	[C@](CO[C@@H]1OC(CO)[C@H](O[C@@H]2OC(CO)[C@H](O)[C@H](O)C2O)[C@H](O)C1O)([H])(NC(CCCCCCCCCCCCCCC)=O)[C@]([H])(O)/C=C/CCCCCCCCCCCCC	[H][C@@](CO[C@@H]1O[C@H](CO)[C@@H](O[C@@H]2O[C@H](CO)[C@H](O)[C@H](O)[C@H]2O)[C@H](O)[C@H]1O)(NC(=O)CCCCCCCCCCCCCCC)[C@]([H])(O)\C=C\CCCCCCCCCCCCC
Hex2Cer d18:1/18:0	CCCCCCCCCCCCCCCCCC(=O)NC(CO[C@@H]1O[C@H](CO)[C@H](O[C@H]2O[C@H](CO)[C@H](O)[C@H](O)[C@H]2O)[C@H](O)[C@H]1O)C(O)\C=C/CCCCCCCCCCCCC	[C@](CO[C@@H]1OC(CO)[C@@H](O[C@@H]2OC(CO)[C@@H](O)[C@H](O)C2O)[C@H](O)C1O)([H])(NC(CCCCCCCCCCCCCCCCC)=O)[C@]([H])(O)/C=C/CCCCCCCCCCCCC	[C@](CO[C@@H]1OC(CO)[C@@H](O[C@@H]2OC(CO)[C@H](O)[C@H](O)C2O)[C@H](O)C1O)([H])(NC(CCCCCCCCCCCCCCCCC)=O)[C@]([H])(O)/C=C/CCCCCCCCCCCCC	[C@](CO[C@@H]1OC(CO)[C@H](O[C@@H]2OC(CO)[C@H](O)[C@H](O)C2O)[C@H](O)C1O)([H])(NC(CCCCCCCCCCCCCCCCC)=O)[C@]([H])(O)/C=C/CCCCCCCCCCCCC	[H][C@@](CO[C@@H]1O[C@H](CO)[C@@H](O[C@@H]2O[C@H](CO)[C@H](O)[C@H](O)[C@H]2O)[C@H](O)[C@H]1O)(NC(=O)CCCCCCCCCCCCCCCCC)[C@]([H])(O)\C=C\CCCCCCCCCCCCC
Hex2Cer d18:1/20:0	CCCCCCCCCCCCCCCCCCCC(=O)NC(CO[C@@H]1O[C@H](CO)[C@H](O[C@H]2O[C@H](CO)[C@H](O)[C@H](O)[C@H]2O)[C@H](O)[C@H]1O)C(O)\C=C/CCCCCCCCCCCCC	[C@](CO[C@@H]1OC(CO)[C@@H](O[C@@H]2OC(CO)[C@@H](O)[C@H](O)C2O)[C@H](O)C1O)([H])(NC(CCCCCCCCCCCCCCCCCCC)=O)[C@]([H])(O)/C=C/CCCCCCCCCCCCC	[C@](CO[C@@H]1OC(CO)[C@@H](O[C@@H]2OC(CO)[C@H](O)[C@H](O)C2O)[C@H](O)C1O)([H])(NC(CCCCCCCCCCCCCCCCCCC)=O)[C@]([H])(O)/C=C/CCCCCCCCCCCCC	[C@](CO[C@@H]1OC(CO)[C@H](O[C@@H]2OC(CO)[C@H](O)[C@H](O)C2O)[C@H](O)C1O)([H])(NC(CCCCCCCCCCCCCCCCCCC)=O)[C@]([H])(O)/C=C/CCCCCCCCCCCCC	[H][C@@](CO[C@@H]1O[C@H](CO)[C@@H](O[C@@H]2O[C@H](CO)[C@H](O)[C@H](O)[C@H]2O)[C@H](O)[C@H]1O)(NC(=O)CCCCCCCCCCCCCCCCCCC)[C@]([H])(O)\C=C\CCCCCCCCCCCCC
Hex2Cer d18:1/22:0	CCCCCCCCCCCCCCCCCCCCCC(=O)NC(CO[C@@H]1O[C@H](CO)[C@H](O[C@H]2O[C@H](CO)[C@H](O)[C@H](O)[C@H]2O)[C@H](O)[C@H]1O)C(O)\C=C/CCCCCCCCCCCCC	[C@](CO[C@@H]1OC(CO)[C@@H](O[C@@H]2OC(CO)[C@@H](O)[C@H](O)C2O)[C@H](O)C1O)([H])(NC(CCCCCCCCCCCCCCCCCCCCC)=O)[C@]([H])(O)/C=C/CCCCCCCCCCCCC	[C@](CO[C@@H]1OC(CO)[C@@H](O[C@@H]2OC(CO)[C@H](O)[C@H](O)C2O)[C@H](O)C1O)([H])(NC(CCCCCCCCCCCCCCCCCCCCC)=O)[C@]([H])(O)/C=C/CCCCCCCCCCCCC	[C@](CO[C@@H]1OC(CO)[C@H](O[C@@H]2OC(CO)[C@H](O)[C@H](O)C2O)[C@H](O)C1O)([H])(NC(CCCCCCCCCCCCCCCCCCCCC)=O)[C@]([H])(O)/C=C/CCCCCCCCCCCCC	[H][C@@](CO[C@@H]1O[C@H](CO)[C@@H](O[C@@H]2O[C@H](CO)[C@H](O)[C@H](O)[C@H]2O)[C@H](O)[C@H]1O)(NC(=O)CCCCCCCCCCCCCCCCCCCCC)[C@]([H])(O)\C=C\CCCCCCCCCCCCC
Hex2Cer d18:1/24:0	CCCCCCCCCCCCCCCCCCCCCCCC(=O)NC(CO[C@@H]1O[C@H](CO)[C@H](O[C@H]2O[C@H](CO)[C@H](O)[C@H](O)[C@H]2O)[C@H](O)[C@H]1O)C(O)\C=C/CCCCCCCCCCCCC	[C@](CO[C@@H]1OC(CO)[C@@H](O[C@@H]2OC(CO)[C@@H](O)[C@H](O)C2O)[C@H](O)C1O)([H])(NC(CCCCCCCCCCCCCCCCCCCCCCC)=O)[C@]([H])(O)/C=C/CCCCCCCCCCCCC	[C@](CO[C@@H]1OC(CO)[C@@H](O[C@@H]2OC(CO)[C@H](O)[C@H](O)C2O)[C@H](O)C1O)([H])(NC(CCCCCCCCCCCCCCCCCCCCCCC)=O)[C@]([H])(O)/C=C/CCCCCCCCCCCCC	[C@](CO[C@@H]1OC(CO)[C@H](O[C@@H]2OC(CO)[C@H](O)[C@H](O)C2O)[C@H](O)C1O)([H])(NC(CCCCCCCCCCCCCCCCCCCCCCC)=O)[C@]([H])(O)/C=C/CCCCCCCCCCCCC	[H][C@@](CO[C@@H]1O[C@H](CO)[C@@H](O[C@@H]2O[C@H](CO)[C@H](O)[C@H](O)[C@H]2O)[C@H](O)[C@H]1O)(NC(=O)CCCCCCCCCCCCCCCCCCCCCCC)[C@]([H])(O)\C=C\CCCCCCCCCCCCC
Hex2Cer d18:1/24:1	CCCCCCCCCCCCC\C=C/C(O)C(CO[C@@H]1O[C@H](CO)[C@H](O[C@H]2O[C@H](CO)[C@H](O)[C@H](O)[C@H]2O)[C@H](O)[C@H]1O)NC(=O)CCCCCCCCCCCCC\C=C/CCCCCCCC	CCCCCCCCCCCCC\C=C\[C@@H](O)[C@H](CO[C@@H]1O[C@H](CO)[C@@H](O[C@@H]2O[C@H](CO)[C@H](O)[C@H](O)[C@H]2O)[C@H](O)C1O)NC(=O)CCCCCCCCCCCCC\C=C/CCCCCCCC	[C@](CO[C@@H]1OC(CO)[C@@H](O[C@@H]2OC(CO)[C@@H](O)[C@H](O)C2O)[C@H](O)C1O)([H])(NC(CCCCCCCCCCCCC/C=C\CCCCCCCC)=O)[C@]([H])(O)/C=C/CCCCCCCCCCCCC	[C@](CO[C@@H]1OC(CO)[C@@H](O[C@@H]2OC(CO)[C@H](O)[C@H](O)C2O)[C@H](O)C1O)([H])(NC(CCCCCCCCCCCCC/C=C\CCCCCCCC)=O)[C@]([H])(O)/C=C/CCCCCCCCCCCCC	[C@](CO[C@@H]1OC(CO)[C@H](O[C@@H]2OC(CO)[C@H](O)[C@H](O)C2O)[C@H](O)C1O)([H])(NC(CCCCCCCCCCCCC/C=C\CCCCCCCC)=O)[C@]([H])(O)/C=C/CCCCCCCCCCCCC
Hex2Cer d18:1/26:0	CCCCCCCCCCCCCCCCCCCCCCCCCC(=O)NC(CO[C@@H]1O[C@H](CO)[C@H](O[C@H]2O[C@H](CO)[C@H](O)[C@H](O)[C@H]2O)[C@H](O)[C@H]1O)C(O)\C=C/CCCCCCCCCCCCC	CCCCCCCCCCCCCCCCCCCCCCCCCC(=O)N[C@@H](CO[C@@H]1O[C@H](CO)[C@@H](O[C@@H]2O[C@H](CO)[C@H](O)[C@H](O)[C@H]2O)[C@H](O)C1O)[C@H](O)\C=C\CCCCCCCCCCCCC	[C@](CO[C@@H]1OC(CO)[C@@H](O[C@@H]2OC(CO)[C@@H](O)[C@H](O)C2O)[C@H](O)C1O)([H])(NC(CCCCCCCCCCCCCCCCCCCCCCCCC)=O)[C@]([H])(O)/C=C/CCCCCCCCCCCCC	[C@](CO[C@@H]1OC(CO)[C@@H](O[C@@H]2OC(CO)[C@H](O)[C@H](O)C2O)[C@H](O)C1O)([H])(NC(CCCCCCCCCCCCCCCCCCCCCCCCC)=O)[C@]([H])(O)/C=C/CCCCCCCCCCCCC	[C@](CO[C@@H]1OC(CO)[C@H](O[C@@H]2OC(CO)[C@H](O)[C@H](O)C2O)[C@H](O)C1O)([H])(NC(CCCCCCCCCCCCCCCCCCCCCCCCC)=O)[C@]([H])(O)/C=C/CCCCCCCCCCCCC
Hex2Cer d18:1/26:1	CCCCCCCCCCCCC\C=C/C(O)C(CO[C@@H]1O[C@H](CO)[C@H](O[C@H]2O[C@H](CO)[C@H](O)[C@H](O)[C@H]2O)[C@H](O)[C@H]1O)NC(=O)CCCCCCCCCCCCCCC\C=C/CCCCCCCC	CCCCCCCCCCCCC\C=C\[C@@H](O)[C@H](CO[C@@H]1O[C@H](CO)[C@@H](O[C@@H]2O[C@H](CO)[C@H](O)[C@H](O)[C@H]2O)[C@H](O)C1O)NC(=O)CCCCCCCCCCCCCCC\C=C/CCCCCCCC	[C@](CO[C@@H]1OC(CO)[C@@H](O[C@@H]2OC(CO)[C@@H](O)[C@H](O)C2O)[C@H](O)C1O)([H])(NC(CCCCCCCCCCCCCCC/C=C\CCCCCCCC)=O)[C@]([H])(O)/C=C/CCCCCCCCCCCCC	[C@](CO[C@@H]1OC(CO)[C@@H](O[C@@H]2OC(CO)[C@H](O)[C@H](O)C2O)[C@H](O)C1O)([H])(NC(CCCCCCCCCCCCCCC/C=C\CCCCCCCC)=O)[C@]([H])(O)/C=C/CCCCCCCCCCCCC	[C@](CO[C@@H]1OC(CO)[C@H](O[C@@H]2OC(CO)[C@H](O)[C@H](O)C2O)[C@H](O)C1O)([H])(NC(CCCCCCCCCCCCCCC/C=C\CCCCCCCC)=O)[C@]([H])(O)/C=C/CCCCCCCCCCCCC
Hex3Cer d18:1/16:0	CCCCCCCCCCCCCCCC(=O)NC(COC1OC(CO)C(OC2OC(CO)C(OC3OC(CO)C(O)C(O)C3O)C(O)C2O)C(O)C1O)C(O)\C=C\CCCCCCCCCCCCC	[C@](CO[C@@H]1OC(CO)[C@@H](O[C@@H]2OC(CO)[C@@H](O)[C@H](O[C@H]3OC(CO)[C@@H](O)[C@H](O)C3O)C2O)[C@H](O)C1O)([H])(NC(CCCCCCCCCCCCCCC)=O)[C@]([H])(O)/C=C/CCCCCCCCCCCCC	[C@](CO[C@@H]1OC(CO)[C@@H](O[C@@H]2OC(CO)[C@H](O[C@@H]3OC(CO)[C@H](O)[C@H](O)C3O)[C@H](O)C2O)[C@H](O)C1O)([H])(NC(CCCCCCCCCCCCCCC)=O)[C@]([H])(O)/C=C/CCCCCCCCCCCCC
Hex3Cer d18:1/18:0	CCCCCCCCCCCCCCCCCC(=O)NC(COC1OC(CO)C(OC2OC(CO)C(OC3OC(CO)C(O)C(O)C3O)C(O)C2O)C(O)C1O)C(O)\C=C\CCCCCCCCCCCCC	[C@](CO[C@@H]1OC(CO)[C@@H](O[C@@H]2OC(CO)[C@@H](O)[C@H](O[C@H]3OC(CO)[C@@H](O)[C@H](O)C3O)C2O)[C@H](O)C1O)([H])(NC(CCCCCCCCCCCCCCCCC)=O)[C@]([H])(O)/C=C/CCCCCCCCCCCCC	[C@](CO[C@@H]1OC(CO)[C@@H](O[C@@H]2OC(CO)[C@H](O[C@@H]3OC(CO)[C@H](O)[C@H](O)C3O)[C@H](O)C2O)[C@H](O)C1O)([H])(NC(CCCCCCCCCCCCCCCCC)=O)[C@]([H])(O)/C=C/CCCCCCCCCCCCC
Hex3Cer d18:1/20:0	CCCCCCCCCCCCCCCCCCCC(=O)NC(COC1OC(CO)C(OC2OC(CO)C(OC3OC(CO)C(O)C(O)C3O)C(O)C2O)C(O)C1O)C(O)\C=C\CCCCCCCCCCCCC	[C@](CO[C@@H]1OC(CO)[C@@H](O[C@@H]2OC(CO)[C@@H](O)[C@H](O[C@H]3OC(CO)[C@@H](O)[C@H](O)C3O)C2O)[C@H](O)C1O)([H])(NC(CCCCCCCCCCCCCCCCCCC)=O)[C@]([H])(O)/C=C/CCCCCCCCCCCCC	[C@](CO[C@@H]1OC(CO)[C@@H](O[C@@H]2OC(CO)[C@H](O[C@@H]3OC(CO)[C@H](O)[C@H](O)C3O)[C@H](O)C2O)[C@H](O)C1O)([H])(NC(CCCCCCCCCCCCCCCCCCC)=O)[C@]([H])(O)/C=C/CCCCCCCCCCCCC
Hex3Cer d18:1/22:0	CCCCCCCCCCCCCCCCCCCCCC(=O)NC(COC1OC(CO)C(OC2OC(CO)C(OC3OC(CO)C(O)C(O)C3O)C(O)C2O)C(O)C1O)C(O)\C=C\CCCCCCCCCCCCC	[C@](CO[C@@H]1OC(CO)[C@@H](O[C@@H]2OC(CO)[C@@H](O)[C@H](O[C@H]3OC(CO)[C@@H](O)[C@H](O)C3O)C2O)[C@H](O)C1O)([H])(NC(CCCCCCCCCCCCCCCCCCCCC)=O)[C@]([H])(O)/C=C/CCCCCCCCCCCCC	[C@](CO[C@@H]1OC(CO)[C@@H](O[C@@H]2OC(CO)[C@H](O[C@@H]3OC(CO)[C@H](O)[C@H](O)C3O)[C@H](O)C2O)[C@H](O)C1O)([H])(NC(CCCCCCCCCCCCCCCCCCCCC)=O)[C@]([H])(O)/C=C/CCCCCCCCCCCCC
Hex3Cer d18:1/24:1	CCCCCCCCCCCCC\C=C\C(O)C(COC1OC(CO)C(OC2OC(CO)C(OC3OC(CO)C(O)C(O)C3O)C(O)C2O)C(O)C1O)NC(=O)CCCCCCCCCCCCC\C=C\CCCCCCCC	[C@](CO[C@@H]1OC(CO)[C@@H](O[C@@H]2OC(CO)[C@@H](O)[C@H](O[C@H]3OC(CO)[C@@H](O)[C@H](O)C3O)C2O)[C@H](O)C1O)([H])(NC(CCCCCCCCCCCCC/C=C\CCCCCCCC)=O)[C@]([H])(O)/C=C/CCCCCCCCCCCCC	[C@](CO[C@@H]1OC(CO)[C@@H](O[C@@H]2OC(CO)[C@H](O[C@@H]3OC(CO)[C@H](O)[C@H](O)C3O)[C@H](O)C2O)[C@H](O)C1O)([H])(NC(CCCCCCCCCCCCC/C=C\CCCCCCCC)=O)[C@]([H])(O)/C=C/CCCCCCCCCCCCC
Hex3Cer d18:1/26:1	CCCCCCCCCCCCCCCCCCCCCCCCCC(=O)NC(COC1OC(CO)C(OC2OC(CO)C(OC3OC(CO)C(O)C(O)C3O)C(O)C2O)C(O)C1O)C(O)\C=C\CCCCCCCCCCCCC	[C@](CO[C@@H]1OC(CO)[C@@H](O[C@@H]2OC(CO)[C@@H](O)[C@H](O[C@H]3OC(CO)[C@@H](O)[C@H](O)C3O)C2O)[C@H](O)C1O)([H])(NC(CCCCCCCCCCCCCCC/C=C\CCCCCCCC)=O)[C@]([H])(O)/C=C/CCCCCCCCCCCCC	[C@](CO[C@@H]1OC(CO)[C@@H](O[C@@H]2OC(CO)[C@H](O[C@@H]3OC(CO)[C@H](O)[C@H](O)C3O)[C@H](O)C2O)[C@H](O)C1O)([H])(NC(CCCCCCCCCCCCCCC/C=C\CCCCCCCC)=O)[C@]([H])(O)/C=C/CCCCCCCCCCCCC
Hex-Cer d16:1/22:0	[C@](CO[C@@H]1O[C@H](CO)[C@@H](O)C(O)C1O)([H])(NC(CCCCCCCCCCCCCCCCCCCCC)=O)[C@]([H])(O)/C=C/CCCCCCCCCCC	[C@](CO[C@@H]1O[C@H](CO)[C@H](O)C(O)C1O)([H])(NC(CCCCCCCCCCCCCCCCCCCCC)=O)[C@]([H])(O)/C=C/CCCCCCCCCCC
Hex-Cer d16:1/24:0	[C@](CO[C@@H]1O[C@H](CO)[C@@H](O)C(O)C1O)([H])(NC(CCCCCCCCCCCCCCCCCCCCCCC)=O)[C@]([H])(O)/C=C/CCCCCCCCCCC
Hex-Cer d18:1/14:0	CCCCCCCCCCCCC\C=C/C(O)C(CO[C@@H]1O[C@H](CO)[C@H](O)[C@H](O)[C@H]1O)NC(=O)CCCCCCCCCCCCC	[C@](CO[C@@H]1O[C@H](CO)[C@@H](O)C(O)C1O)([H])(NC(CCCCCCCCCCCCC)=O)[C@]([H])(O)/C=C/CCCCCCCCCCCCC
Hex-Cer d18:1/16:0	CCCCCCCCCCCCCCCC(=O)NC(CO[C@@H]1O[C@H](CO)[C@H](O)[C@H](O)[C@H]1O)C(O)\C=C/CCCCCCCCCCCCC	CCCCCCCCCCCCCCCC(=O)N[C@@H](CO[C@@H]1O[C@H](CO)[C@@H](O)[C@H](O)[C@H]1O)[C@H](O)\C=C\CCCCCCCCCCCCC	[C@](CO[C@@H]1OC(CO)[C@H](O)[C@H](O)C1O)([H])(NC(CCCCCCCCCCCCCCC)=O)[C@]([H])(O)/C=C/CCCCCCCCCCCCC	[C@](CO[C@@H]1O[C@H](CO)[C@@H](O)C(O)C1O)([H])(NC(CCCCCCCCCCCCCCC)=O)[C@]([H])(O)/C=C/CCCCCCCCCCCCC
Hex-Cer d18:1/18:0	CCCCCCCCCCCCCCCCCC(=O)NC(CO[C@@H]1O[C@H](CO)[C@H](O)[C@H](O)[C@H]1O)C(O)\C=C/CCCCCCCCCCCCC	CCCCCCCCCCCCCCCCCC(=O)N[C@@H](CO[C@@H]1O[C@H](CO)[C@@H](O)[C@H](O)[C@H]1O)[C@H](O)\C=C\CCCCCCCCCCCCC	[C@](CO[C@@H]1OC(CO)[C@H](O)[C@H](O)C1O)([H])(NC(CCCCCCCCCCCCCCCCC)=O)[C@]([H])(O)/C=C/CCCCCCCCCCCCC	[C@](CO[C@@H]1O[C@H](CO)[C@@H](O)C(O)C1O)([H])(NC(CCCCCCCCCCCCCCCCC)=O)[C@]([H])(O)/C=C/CCCCCCCCCCCCC
Hex-Cer d18:1/18:1	CCCCCCCCCCCCC\C=C/C(O)C(CO[C@@H]1O[C@H](CO)[C@H](O)[C@H](O)[C@H]1O)NC(=O)CCCCCCC\C=C/CCCCCCCC	CCCCCCCCCCCCC\C=C\[C@@H](O)[C@H](CO[C@@H]1O[C@H](CO)[C@@H](O)[C@H](O)[C@H]1O)NC(=O)CCCCCCC\C=C/CCCCCCCC	[C@](CO[C@@H]1O[C@H](CO)[C@@H](O)C(O)C1O)([H])(NC(CCCCCCC/C=C\CCCCCCCC)=O)[C@]([H])(O)/C=C/CCCCCCCCCCCCC
Hex-Cer d18:1/20:0	CCCCCCCCCCCCCCCCCCCC(=O)NC(CO[C@@H]1O[C@H](CO)[C@H](O)[C@H](O)[C@H]1O)C(O)\C=C/CCCCCCCCCCCCC	CCCCCCCCCCCCCCCCCCCC(=O)N[C@@H](CO[C@@H]1O[C@H](CO)[C@@H](O)[C@H](O)[C@H]1O)[C@H](O)\C=C\CCCCCCCCCCCCC	[C@](CO[C@@H]1OC(CO)[C@H](O)[C@H](O)C1O)([H])(NC(CCCCCCCCCCCCCCCCCCC)=O)[C@]([H])(O)/C=C/CCCCCCCCCCCCC	[C@](CO[C@@H]1O[C@H](CO)[C@@H](O)C(O)C1O)([H])(NC(CCCCCCCCCCCCCCCCCCC)=O)[C@]([H])(O)/C=C/CCCCCCCCCCCCC
Hex-Cer d18:1/22:0	CCCCCCCCCCCCCCCCCCCCCC(=O)NC(CO[C@@H]1O[C@H](CO)[C@H](O)[C@H](O)[C@H]1O)C(O)\C=C/CCCCCCCCCCCCC	CCCCCCCCCCCCCCCCCCCCCC(=O)N[C@@H](CO[C@@H]1O[C@H](CO)[C@@H](O)[C@H](O)[C@H]1O)[C@H](O)\C=C\CCCCCCCCCCCCC	[C@](CO[C@@H]1OC(CO)[C@H](O)[C@H](O)C1O)([H])(NC(CCCCCCCCCCCCCCCCCCCCC)=O)[C@]([H])(O)/C=C/CCCCCCCCCCCCC	[C@](CO[C@@H]1O[C@H](CO)[C@@H](O)C(O)C1O)([H])(NC(CCCCCCCCCCCCCCCCCCCCC)=O)[C@]([H])(O)/C=C/CCCCCCCCCCCCC
Hex-Cer d18:1/23:0	[C@](CO[C@@H]1O[C@H](CO)[C@@H](O)C(O)C1O)([H])(NC(CCCCCCCCCCCCCCCCCCCCCC)=O)[C@]([H])(O)/C=C/CCCCCCCCCCCCC	[C@](CO[C@@H]1O[C@H](CO)[C@H](O)C(O)C1O)([H])(NC(CCCCCCCCCCCCCCCCCCCCCC)=O)[C@]([H])(O)/C=C/CCCCCCCCCCCCC
Hex-Cer d18:1/24:0	CCCCCCCCCCCCCCCCCCCCCCCC(=O)N[C@@H](CO[C@@H]1O[C@H](CO)[C@@H](O)C(O)C1O)[C@H](O)\C=C\CCCCCCCCCCCCC	[C@](CO[C@@H]1OC(CO)[C@H](O)[C@H](O)C1O)([H])(NC(CCCCCCCCCCCCCCCCCCCCCCC)=O)[C@]([H])(O)/C=C/CCCCCCCCCCCCC
Hex-Cer d18:1/24:1	CCCCCCCCCCCCC\C=C/C(O)C(CO[C@@H]1O[C@H](CO)[C@H](O)[C@H](O)[C@H]1O)NC(=O)CCCCCCCCCCCCC\C=C/CCCCCCCC	CCCCCCCCCCCCC\C=C\[C@@H](O)[C@H](CO[C@@H]1O[C@H](CO)[C@@H](O)[C@H](O)[C@H]1O)NC(=O)CCCCCCCCCCCCC\C=C/CCCCCCCC	[C@](CO[C@@H]1OC(CO)[C@H](O)[C@H](O)C1O)([H])(NC(CCCCCCCCCCCCC/C=C\CCCCCCCC)=O)[C@]([H])(O)/C=C/CCCCCCCCCCCCC	[C@](CO[C@@H]1O[C@H](CO)[C@@H](O)C(O)C1O)([H])(NC(CCCCCCCCCCCCC/C=C\CCCCCCCC)=O)[C@]([H])(O)/C=C/CCCCCCCCCCCCC
Hex-Cer d18:1/26:0	CCCCCCCCCCCCCCCCCCCCCCCCCC(=O)N[C@@H](CO[C@@H]1O[C@H](CO)[C@@H](O)[C@H](O)[C@H]1O)[C@H](O)\C=C\CCCCCCCCCCCCC	[C@](CO[C@@H]1OC(CO)[C@H](O)[C@H](O)C1O)([H])(NC(CCCCCCCCCCCCCCCCCCCCCCCCC)=O)[C@]([H])(O)/C=C/CCCCCCCCCCCCC	[C@](CO[C@@H]1O[C@H](CO)[C@@H](O)C(O)C1O)([H])(NC(CCCCCCCCCCCCCCCCCCCCCCCCC)=O)[C@]([H])(O)/C=C/CCCCCCCCCCCCC
Hex-Cer d18:1/26:1	CCCCCCCCCCCCC\C=C/C(O)C(CO[C@@H]1O[C@H](CO)[C@H](O)[C@H](O)[C@H]1O)NC(=O)CCCCCCCCCCCCCCC\C=C/CCCCCCCC	CCCCCCCCCCCCC\C=C\[C@@H](O)[C@H](CO[C@@H]1O[C@H](CO)[C@@H](O)[C@H](O)[C@H]1O)NC(=O)CCCCCCCCCCCCCCC\C=C/CCCCCCCC	[C@](CO[C@@H]1OC(CO)[C@H](O)[C@H](O)C1O)([H])(NC(CCCCCCCCCCCCCCC/C=C\CCCCCCCC)=O)[C@]([H])(O)/C=C/CCCCCCCCCCCCC	[C@](CO[C@@H]1O[C@H](CO)[C@@H](O)C(O)C1O)([H])(NC(CCCCCCCCCCCCCCC/C=C\CCCCCCCC)=O)[C@]([H])(O)/C=C/CCCCCCCCCCCCC
Hex-Cer d18:2/16:0	[C@](CO[C@@H]1O[C@H](CO)[C@@H](O)C(O)C1O)([H])(NC(CCCCCCCCCCCCCCC)=O)[C@]([H])(O)/C=C/CCCCCCCC/C=C\CCC	[C@](CO[C@@H]1O[C@H](CO)[C@H](O)C(O)C1O)([H])(NC(CCCCCCCCCCCCCCC)=O)[C@]([H])(O)/C=C/CCCCCCCC/C=C\CCC
Hex-Cer d18:2/18:0	CCCCCCCCCCCCCCCCCC(=O)N[C@@H](CO[C@H]1[C@@H]([C@H]([C@@H]([C@H](O1)CO)O)O)O)[C@@H](/C=C/CC/C=C/CCCCCCCCC)O
Hex-Cer d18:2/20:0	[C@](CO[C@@H]1O[C@H](CO)[C@@H](O)C(O)C1O)([H])(NC(CCCCCCCCCCCCCCCCCCC)=O)[C@]([H])(O)/C=C/CCCCCCCC/C=C\CCC	[C@](CO[C@@H]1O[C@H](CO)[C@H](O)C(O)C1O)([H])(NC(CCCCCCCCCCCCCCCCCCC)=O)[C@]([H])(O)/C=C/CCCCCCCC/C=C\CCC
Hex-Cer d18:2/22:0	[C@](CO[C@@H]1O[C@H](CO)[C@@H](O)C(O)C1O)([H])(NC(CCCCCCCCCCCCCCCCCCCCC)=O)[C@]([H])(O)/C=C/CCCCCCCC/C=C\CCC	[C@](CO[C@@H]1O[C@H](CO)[C@H](O)C(O)C1O)([H])(NC(CCCCCCCCCCCCCCCCCCCCC)=O)[C@]([H])(O)/C=C/CCCCCCCC/C=C\CCC
Hex-Cer d18:2/23:0	[C@](CO[C@@H]1O[C@H](CO)[C@@H](O)C(O)C1O)([H])(NC(CCCCCCCCCCCCCCCCCCCCCC)=O)[C@]([H])(O)/C=C/CCCCCCCC/C=C\CCC	[C@](CO[C@@H]1O[C@H](CO)[C@H](O)C(O)C1O)([H])(NC(CCCCCCCCCCCCCCCCCCCCCC)=O)[C@]([H])(O)/C=C/CCCCCCCC/C=C\CCC
Hex-Cer d18:2/24:0	CCCCCCCCCCCCCCCCCCCCCCCC(=O)N[C@@H](CO[C@@H]1C(C([C@H]([C@@H](O1)CO)O)O)O)[C@@H](/C=C/CC/C=C/CCCCCCCCC)O
AbsAcid	CC(\C=C\[C@]1(O)C(C)=CC(=O)CC1(C)C)=C\C(O)=O	OC(=O)\C=C(/C)\C=C\[C@@]1(O)C(C)=CC(=O)CC1(C)C
Cortisol	[H][C@@]12CC[C@](O)(C(=O)CO)[C@@]1(C)C[C@H](O)[C@@]1([H])[C@@]2([H])CCC2=CC(=O)CC[C@]12C
Cortisone	[H][C@@]12CC[C@](O)(C(=O)CO)[C@@]1(C)CC(=O)[C@@]1([H])[C@@]2([H])CCC2=CC(=O)CC[C@]12C
DHEAS	[H][C@@]12CCC(=O)[C@@]1(C)CC[C@@]1([H])[C@@]2([H])CC=C2C[C@H](CC[C@]12C)OS(O)(=O)=O
3-IAA	OC(=O)CC1=CNC2=C1C=CC=C2
3-IPA	OC(=O)CCC1=CNC2=CC=CC=C12
Ind-SO4	OS(=O)(=O)OC1=CNC2=CC=CC=C12
Indole	N1C=CC2=C1C=CC=C2
MG 16:1	CCCCCCC=CCCCCCCCC(=O)OC(CO)CO	CCCCCCC=CCCCCCCCC(=O)OCC(CO)O
MG 18:1	OCC([H])(O)COC(CCCCCCC/C=C\CCCCCCCC)=O	OCC([H])(O)COC(CCCCCCCCC/C=C/CCCCCC)=O	OC[C@]([H])(OC(CCCCCCC/C=C\CCCCCCCC)=O)CO
MG 18:2	OCC([H])(O)COC(CCCCCCC/C=C\C/C=C\CCCCC)=O
MG 18:3	CCCCCC=CCC=CCC=CCCCCC(=O)OCC(CO)O
MG 20:1	CCCCCCCCC=CCCCCCCCCCC(=O)OC(CO)CO	CCCCCCCCC=CCCCCCCCCCC(=O)OCC(CO)O
MG 20:3	OC[C@]([H])(OC(CCC/C=C\CCCC/C=C\C/C=C\CCCCC)=O)CO
MG 20:4	OC[C@]([H])(OC(CCC/C=C\C/C=C\C/C=C\C/C=C\CCCCC)=O)CO
MG 20:5	OC[C@]([H])(OC(CCC/C=C\C/C=C\C/C=C\C/C=C\C/C=C\CC)=O)CO
MG 22:1	OC[C@]([H])(O)COC(CCC/C=C\CCCCCCCCCCCCCC(C)C)=O
MG 22:2	CCCCCC=CCC=CCCCCCCCCCCCC(=O)OC(CO)CO	CCCCCC=CCC=CCCCCCCCCCCCC(=O)OCC(CO)O
MG 22:4	CCCCCC=CCC=CCC=CCC=CCCCCCC(=O)OC(CO)CO	CCCCCC=CCC=CCC=CCC=CCCCCCC(=O)OCC(CO)O
MG 22:6	OC[C@]([H])(OC(CC/C=C\C/C=C\C/C=C\C/C=C\C/C=C\C/C=C\CC)=O)CO
Hypoxanthine	OC1=NC=NC2=C1NC=N2
Xanthine	O=C1NC2=C(NC=N2)C(=O)N1
LPA 14:0	[C@](COP(=O)(O)O)([H])(O)COC(CCCCCCCCCCCCC)=O
LPA 14:1	[C@](COP(=O)(O)O)([H])(O)COC(CCCCCCC/C=C\CCCC)=O
LPA 15:0	[C@](COP(=O)(O)O)([H])(O)COC(CCCCCCCCCCCCCC)=O
LPA 16:0	C(OP(O)(=O)O)[C@]([H])(OC(=O)CCCCCCCCCCCCCCC)CO	[C@](COP(=O)(O)O)([H])(O)COC(CCCCCCCCCCCCCCC)=O
LPA 18:1	[C@](COP(=O)(O)O)([H])(O)COC(CCCCCCC/C=C\CCCCCCCC)=O	[C@](COP(=O)(O)O)([H])(OC(CCCCCCC/C=C\CCCCCCCC)=O)CO
LPA 18:2	C(OP(O)(=O)O)[C@]([H])(OC(=O)CCCCCCC/C=C\C/C=C\CCCCC)CO	[C@](COP(=O)(O)O)([H])(O)COC(CCCCCCC/C=C\C/C=C\CCCCC)=O
LPA 22:3	CCCCCC=CCC=CCC=CCCCCCCCCC(=O)OCC(COP(=O)(O)O)O
LPA 22:4	[C@](COP(=O)(O)O)([H])(O)COC(CCCCC/C=C\C/C=C\C/C=C\C/C=C\CCCCC)=O
PA 14:0_14:1	[C@](COP(=O)(O)O)([H])(OC(CCCCCCC/C=C\CCCC)=O)COC(CCCCCCCCCCCCC)=O	[C@](COP(=O)(O)O)([H])(OC(CCCCCCCCCCCCC)=O)COC(CCCCCCC/C=C\CCCC)=O
PA 16:0_18:1	[C@](COP(=O)(O)O)([H])(OC(CCCCCCC/C=C\CCCCCCCC)=O)COC(CCCCCCCCCCCCCCC)=O	[C@](COP(=O)(O)O)([H])(OC(CCCCCCCCC/C=C\CCCCCC)=O)COC(CCCCCCCCCCCCCCC)=O	[C@](COP(=O)(O)O)([H])(OC(CCCCCCCCCCCCCCC)=O)COC(CCCCCCC/C=C\CCCCCCCC)=O
PA 16:0_18:2	[C@](COP(=O)(O)O)([H])(OC(CCCCCCC/C=C\C/C=C\CCCCC)=O)COC(CCCCCCCCCCCCCCC)=O	[C@](COP(=O)(O)O)([H])(OC(CCCCCCCCCCCCCCC)=O)COC(CCCCCCC/C=C\C/C=C\CCCCC)=O
PA 16:0_18:3	[C@](COP(=O)(O)O)([H])(OC(CCCC/C=C\C/C=C\C/C=C\CCCCC)=O)COC(CCCCCCCCCCCCCCC)=O	[C@](COP(=O)(O)O)([H])(OC(CCCCCCC/C=C\C/C=C\C/C=C\CC)=O)COC(CCCCCCCCCCCCCCC)=O	[C@](COP(=O)(O)O)([H])(OC(CCCCCCCCCCCCCCC)=O)COC(CCCC/C=C\C/C=C\C/C=C\CCCCC)=O	[C@](COP(=O)(O)O)([H])(OC(CCCCCCCCCCCCCCC)=O)COC(CCCCCCC/C=C\C/C=C\C/C=C\CC)=O
PA 16:0_19:2
PA 16:1_18:1	[C@](COP(=O)(O)O)([H])(OC(CCCCCCC/C=C\CCCCCC)=O)COC(CCCCCCC/C=C\CCCCCCCC)=O	[C@](COP(=O)(O)O)([H])(OC(CCCCCCC/C=C\CCCCCCCC)=O)COC(CCCCCCC/C=C\CCCCCC)=O
PA 16:1_18:2	[C@](COP(=O)(O)O)([H])(OC(CCCCCCC/C=C\C/C=C\CCCCC)=O)COC(CCCCCCC/C=C\CCCCCC)=O	[C@](COP(=O)(O)O)([H])(OC(CCCCCCC/C=C\CCCCCC)=O)COC(CCCCCCC/C=C\C/C=C\CCCCC)=O
PA 16:1_22:0	[C@](COP(=O)(O)O)([H])(OC(CCCCCCC/C=C\CCCCCC)=O)COC(CCCCCCCCCCCCCCCCCCCCC)=O	[C@](COP(=O)(O)O)([H])(OC(CCCCCCCCCCCCCCCCCCCCC)=O)COC(CCCCCCC/C=C\CCCCCC)=O
PA 16:2_18:1
PA 17:0_18:1	[C@](COP(=O)(O)O)([H])(OC(CCCCCCC/C=C\CCCCCCCC)=O)COC(CCCCCCCCCCCCCCCC)=O	[C@](COP(=O)(O)O)([H])(OC(CCCCCCCCCCCCCCCC)=O)COC(CCCCCCC/C=C\CCCCCCCC)=O
PA 17:0_18:2	[C@](COP(=O)(O)O)([H])(OC(CCCCCCC/C=C\C/C=C\CCCCC)=O)COC(CCCCCCCCCCCCCCCC)=O	[C@](COP(=O)(O)O)([H])(OC(CCCCCCCCCCCCCCCC)=O)COC(CCCCCCC/C=C\C/C=C\CCCCC)=O
PA 17:0_18:3	[C@](COP(=O)(O)O)([H])(OC(CCCC/C=C\C/C=C\C/C=C\CCCCC)=O)COC(CCCCCCCCCCCCCCCC)=O	[C@](COP(=O)(O)O)([H])(OC(CCCCCCC/C=C\C/C=C\C/C=C\CC)=O)COC(CCCCCCCCCCCCCCCC)=O	[C@](COP(=O)(O)O)([H])(OC(CCCCCCCCCCCCCCCC)=O)COC(CCCC/C=C\C/C=C\C/C=C\CCCCC)=O	[C@](COP(=O)(O)O)([H])(OC(CCCCCCCCCCCCCCCC)=O)COC(CCCCCCC/C=C\C/C=C\C/C=C\CC)=O
PA 17:1_18:1	[C@](COP(=O)(O)O)([H])(OC(CCCCCCC/C=C\CCCCCCC)=O)COC(CCCCCCC/C=C\CCCCCCCC)=O	[C@](COP(=O)(O)O)([H])(OC(CCCCCCC/C=C\CCCCCCCC)=O)COC(CCCCCCC/C=C\CCCCCCC)=O
PA 17:1_18:2	[C@](COP(=O)(O)O)([H])(OC(CCCCCCC/C=C\C/C=C\CCCCC)=O)COC(CCCCCCC/C=C\CCCCCCC)=O	[C@](COP(=O)(O)O)([H])(OC(CCCCCCC/C=C\CCCCCCC)=O)COC(CCCCCCC/C=C\C/C=C\CCCCC)=O
PA 17:2_18:1	[C@](COP(=O)(O)O)([H])(OC(CCCCCCC/C=C\C/C=C\CCCC)=O)COC(CCCCCCC/C=C\CCCCCCCC)=O	[C@](COP(=O)(O)O)([H])(OC(CCCCCCC/C=C\CCCCCCCC)=O)COC(CCCCCCC/C=C\C/C=C\CCCC)=O
PA 18:0_18:1	[C@](COP(=O)(O)O)([H])(OC(CCCCCCC/C=C\CCCCCCCC)=O)COC(CCCCCCCCCCCCCCCCC)=O	[C@](COP(=O)(O)O)([H])(OC(CCCCCCCCCCCCCCCCC)=O)COC(CCCCCCC/C=C\CCCCCCCC)=O
PA 18:0_18:2	[C@](COP(=O)(O)O)([H])(OC(CCCCCCC/C=C\C/C=C\CCCCC)=O)COC(CCCCCCCCCCCCCCCCC)=O	[C@](COP(=O)(O)O)([H])(OC(CCCCCCCCCCCCCCCCC)=O)COC(CCCCCCC/C=C\C/C=C\CCCCC)=O
PA 18:0_18:3	[C@](COP(=O)(O)O)([H])(OC(CCCC/C=C\C/C=C\C/C=C\CCCCC)=O)COC(CCCCCCCCCCCCCCCCC)=O	[C@](COP(=O)(O)O)([H])(OC(CCCCCCC/C=C\C/C=C\C/C=C\CC)=O)COC(CCCCCCCCCCCCCCCCC)=O	[C@](COP(=O)(O)O)([H])(OC(CCCCCCCCCCCCCCCCC)=O)COC(CCCC/C=C\C/C=C\C/C=C\CCCCC)=O	[C@](COP(=O)(O)O)([H])(OC(CCCCCCCCCCCCCCCCC)=O)COC(CCCCCCC/C=C\C/C=C\C/C=C\CC)=O
PA 18:1_18:1	[C@](COP(=O)(O)O)([H])(OC(CCCCCCC/C=C\CCCCCCCC)=O)COC(CCCCCCC/C=C\CCCCCCCC)=O
PA 18:1_18:2	[C@](COP(=O)(O)O)([H])(OC(CCCCCCC/C=C\C/C=C\CCCCC)=O)COC(CCCCCCC/C=C\CCCCCCCC)=O	[C@](COP(=O)(O)O)([H])(OC(CCCCCCC/C=C\CCCCCCCC)=O)COC(CCCCCCC/C=C\C/C=C\CCCCC)=O
PA 18:1_18:3	[C@](COP(=O)(O)O)([H])(OC(CCCC/C=C\C/C=C\C/C=C\CCCCC)=O)COC(CCCCCCC/C=C\CCCCCCCC)=O	[C@](COP(=O)(O)O)([H])(OC(CCCCCCC/C=C\C/C=C\C/C=C\CC)=O)COC(CCCCCCC/C=C\CCCCCCCC)=O	[C@](COP(=O)(O)O)([H])(OC(CCCCCCC/C=C\CCCCCCCC)=O)COC(CCCC/C=C\C/C=C\C/C=C\CCCCC)=O	[C@](COP(=O)(O)O)([H])(OC(CCCCCCC/C=C\CCCCCCCC)=O)COC(CCCCCCC/C=C\C/C=C\C/C=C\CC)=O
PA 18:1_18:4	[C@](COP(=O)(O)O)([H])(OC(CCCC/C=C\C/C=C\C/C=C\C/C=C\CC)=O)COC(CCCCCCC/C=C\CCCCCCCC)=O	[C@](COP(=O)(O)O)([H])(OC(CCCCCCC/C=C\CCCCCCCC)=O)COC(CCCC/C=C\C/C=C\C/C=C\C/C=C\CC)=O
PA 18:1_20:0	[C@](COP(=O)(O)O)([H])(OC(CCCCCCC/C=C\CCCCCCCC)=O)COC(CCCCCCCCCCCCCCCCCCC)=O	[C@](COP(=O)(O)O)([H])(OC(CCCCCCCCCCCCCCCCCCC)=O)COC(CCCCCCC/C=C\CCCCCCCC)=O
PA 18:1_20:1	[C@](COP(=O)(O)O)([H])(OC(CCCCCCC/C=C\CCCCCCCC)=O)COC(CCCCCCCCC/C=C\CCCCCCCC)=O	[C@](COP(=O)(O)O)([H])(OC(CCCCCCCCC/C=C\CCCCCCCC)=O)COC(CCCCCCC/C=C\CCCCCCCC)=O
PA 18:1_20:2	[C@](COP(=O)(O)O)([H])(OC(CCCCCCC/C=C\CCCCCCCC)=O)COC(CCCCCCCCC/C=C\C/C=C\CCCCC)=O	[C@](COP(=O)(O)O)([H])(OC(CCCCCCCCC/C=C\C/C=C\CCCCC)=O)COC(CCCCCCC/C=C\CCCCCCCC)=O
PA 18:1_20:3	[C@](COP(=O)(O)O)([H])(OC(CCCCCC/C=C\C/C=C\C/C=C\CCCCC)=O)COC(CCCCCCC/C=C\CCCCCCCC)=O	[C@](COP(=O)(O)O)([H])(OC(CCCCCCC/C=C\CCCCCCCC)=O)COC(CCCCCC/C=C\C/C=C\C/C=C\CCCCC)=O
PA 18:1_22:0	[C@](COP(=O)(O)O)([H])(OC(CCCCCCC/C=C\CCCCCCCC)=O)COC(CCCCCCCCCCCCCCCCCCCCC)=O	[C@](COP(=O)(O)O)([H])(OC(CCCCCCCCCCCCCCCCCCCCC)=O)COC(CCCCCCC/C=C\CCCCCCCC)=O
PA 18:1_22:1	[C@](COP(=O)(O)O)([H])(OC(CCCCCCC/C=C\CCCCCCCC)=O)COC(CCCCCCCCC/C=C\CCCCCCCCCC)=O	[C@](COP(=O)(O)O)([H])(OC(CCCCCCCCC/C=C\CCCCCCCCCC)=O)COC(CCCCCCC/C=C\CCCCCCCC)=O
PA 18:1_22:2	[C@](COP(=O)(O)O)([H])(OC(CCCCCCC/C=C\CCCCCCCC)=O)COC(CCCCCCCCCCC/C=C\C/C=C\CCCCC)=O	[C@](COP(=O)(O)O)([H])(OC(CCCCCCCCCCC/C=C\C/C=C\CCCCC)=O)COC(CCCCCCC/C=C\CCCCCCCC)=O
PA 18:1_22:3
PA 18:2_18:2	[C@](COP(=O)(O)O)([H])(OC(CCCCCCC/C=C\C/C=C\CCCCC)=O)COC(CCCCCCC/C=C\C/C=C\CCCCC)=O
PA 18:2_18:3	[C@](COP(=O)(O)O)([H])(OC(CCCC/C=C\C/C=C\C/C=C\CCCCC)=O)COC(CCCCCCC/C=C\C/C=C\CCCCC)=O	[C@](COP(=O)(O)O)([H])(OC(CCCCCCC/C=C\C/C=C\C/C=C\CC)=O)COC(CCCCCCC/C=C\C/C=C\CCCCC)=O	[C@](COP(=O)(O)O)([H])(OC(CCCCCCC/C=C\C/C=C\CCCCC)=O)COC(CCCC/C=C\C/C=C\C/C=C\CCCCC)=O	[C@](COP(=O)(O)O)([H])(OC(CCCCCCC/C=C\C/C=C\CCCCC)=O)COC(CCCCCCC/C=C\C/C=C\C/C=C\CC)=O
PA 18:2_20:0	[C@](COP(=O)(O)O)([H])(OC(CCCCCCC/C=C\C/C=C\CCCCC)=O)COC(CCCCCCCCCCCCCCCCCCC)=O	[C@](COP(=O)(O)O)([H])(OC(CCCCCCCCCCCCCCCCCCC)=O)COC(CCCCCCC/C=C\C/C=C\CCCCC)=O
PA 18:2_20:1	[C@](COP(=O)(O)O)([H])(OC(CCCCCCC/C=C\C/C=C\CCCCC)=O)COC(CCCCCCCCC/C=C\CCCCCCCC)=O	[C@](COP(=O)(O)O)([H])(OC(CCCCCCCCC/C=C\CCCCCCCC)=O)COC(CCCCCCC/C=C\C/C=C\CCCCC)=O
PA 18:2_20:2	[C@](COP(=O)(O)O)([H])(OC(CCCCCCC/C=C\C/C=C\CCCCC)=O)COC(CCCCCCCCC/C=C\C/C=C\CCCCC)=O	[C@](COP(=O)(O)O)([H])(OC(CCCCCCCCC/C=C\C/C=C\CCCCC)=O)COC(CCCCCCC/C=C\C/C=C\CCCCC)=O
PA 18:2_22:0	[C@](COP(=O)(O)O)([H])(OC(CCCCCCC/C=C\C/C=C\CCCCC)=O)COC(CCCCCCCCCCCCCCCCCCCCC)=O	[C@](COP(=O)(O)O)([H])(OC(CCCCCCCCCCCCCCCCCCCCC)=O)COC(CCCCCCC/C=C\C/C=C\CCCCC)=O
PA 18:2_22:1	[C@](COP(=O)(O)O)([H])(OC(CCCCCCC/C=C\C/C=C\CCCCC)=O)COC(CCCCCCCCC/C=C\CCCCCCCCCC)=O	[C@](COP(=O)(O)O)([H])(OC(CCCCCCCCC/C=C\CCCCCCCCCC)=O)COC(CCCCCCC/C=C\C/C=C\CCCCC)=O
PA 18:2_22:3
PA 18:2_22:4	[C@](COP(=O)(O)O)([H])(OC(CCCCC/C=C\C/C=C\C/C=C\C/C=C\CCCCC)=O)COC(CCCCCCC/C=C\C/C=C\CCCCC)=O	[C@](COP(=O)(O)O)([H])(OC(CCCCCCC/C=C\C/C=C\CCCCC)=O)COC(CCCCC/C=C\C/C=C\C/C=C\C/C=C\CCCCC)=O
PA 18:3_18:3	[C@](COP(=O)(O)O)([H])(OC(CCCC/C=C\C/C=C\C/C=C\CCCCC)=O)COC(CCCC/C=C\C/C=C\C/C=C\CCCCC)=O	[C@](COP(=O)(O)O)([H])(OC(CCCC/C=C\C/C=C\C/C=C\CCCCC)=O)COC(CCCCCCC/C=C\C/C=C\C/C=C\CC)=O	[C@](COP(=O)(O)O)([H])(OC(CCCCCCC/C=C\C/C=C\C/C=C\CC)=O)COC(CCCC/C=C\C/C=C\C/C=C\CCCCC)=O	[C@](COP(=O)(O)O)([H])(OC(CCCCCCC/C=C\C/C=C\C/C=C\CC)=O)COC(CCCCCCC/C=C\C/C=C\C/C=C\CC)=O
PA 20:0_20:4	[C@](COP(=O)(O)O)([H])(OC(CCC/C=C\C/C=C\C/C=C\C/C=C\CCCCC)=O)COC(CCCCCCCCCCCCCCCCCCC)=O	[C@](COP(=O)(O)O)([H])(OC(CCCCCCCCCCCCCCCCCCC)=O)COC(CCC/C=C\C/C=C\C/C=C\C/C=C\CCCCC)=O
LPC 14:0	[H][C@@](CO[*])(COP([O-])(=O)OCC[N+](C)(C)C)O[*]	[H][C@@](O)(COC(=O)CCCCCCCCCCCCC)COP([O-])(=O)OCC[N+](C)(C)C
LPC 16:0	CCCCCCCCCCCCCCCC(=O)OC(CO)COP(O)(=O)OCC[N+](C)(C)C	[H][C@@](CO[*])(COP([O-])(=O)OCC[N+](C)(C)C)O[*]	[H][C@@](O)(COC(=O)CCCCCCCCCCCCCCC)COP([O-])(=O)OCC[N+](C)(C)C
LPC 16:1	CCCCCC\C=C/CCCCCCCC(=O)OC[C@@]([H])(O)COP([O-])(=O)OCC[N+](C)(C)C	CCCCCC\C=C\CCCCCCCC(=O)OC[C@@H](O)COP([O-])(=O)OCC[N+](C)(C)C	[H][C@@](COC)(COP([O-])(=O)OCC[N+](C)(C)C)OC
LPC 17:0	[H][C@@](CO[*])(COP([O-])(=O)OCC[N+](C)(C)C)O[*]	[H][C@@](O)(COC(=O)CCCCCCCCCCCCCCCC)COP([O-])(=O)OCC[N+](C)(C)C
LPC 18:0	[H][C@@](CO)(COP([O-])(=O)OCC[N+](C)(C)C)OC(=O)CCCCCCCCCCCCCCCCC	[H][C@@](COC)(COP([O-])(=O)OCC[N+](C)(C)C)OC	[H][C@@](O)(COC(=O)CCCCCCCCCCCCCCCCC)COP([O-])(=O)OCC[N+](C)(C)C
LPC 18:1	CCCCCCCC\C=C/CCCCCCCC(=O)OC(CO)COP(O)(=O)OCC[N+](C)(C)C	CCCCCCCC\C=C/CCCCCCCC(=O)OC[C@@]([H])(O)COP([O-])(=O)OCC[N+](C)(C)C	CCCCCC\C=C/CCCCCCCCCC(=O)OC[C@@]([H])(O)COP([O-])(=O)OCC[N+](C)(C)C	C[N+](C)(C)CCOP([O-])(=O)OC[C@@H](CO[*])O[*]	[H][C@@](CO[*])(COP([O-])(=O)OCC[N+](C)(C)C)O[*]	[H][C@@](O)(COC(=O)CCCCCCC\C=C\CCCCCCCC)COP([O-])(=O)OCC[N+](C)(C)C
LPC 18:2	CCCCCC\C=C/C\C=C/CCCCCCCC(=O)OC(CO)COP(O)(=O)OCC[N+](C)(C)C	CCCCC\C=C/C\C=C/CCCCCCCC(=O)OC[C@@]([H])(O)COP([O-])(=O)OCC[N+](C)(C)C	[H][C@@](COC)(COP([O-])(=O)OCC[N+](C)(C)C)OC
LPC 20:3	CCCCCCCC\C=C/C\C=C/C\C=C/CCCC(=O)OC[C@@]([H])(O)COP([O-])(=O)OCC[N+](C)(C)C	CCCCC\C=C/C\C=C/C\C=C/CCCCCCC(=O)OC[C@](O)([H])COP([O-])(=O)OCC[N+](C)(C)C	[H][C@@](COC(C)=O)(COP([O-])(=O)OCC[N+](C)(C)C)OC(C)=O	[H][C@@](O)(COC([*])=O)COP([O-])(=O)OCC[N+](C)(C)C
LPC 20:4	CCCCC\C=C/C\C=C/C\C=C/C\C=C/CCCC(=O)OC[C@](O)([H])COP([O-])(=O)OCC[N+](C)(C)C	CCCCC\C=C/C\C=C/C\C=C/C\C=C/CCCC(=O)O[C@H](CO)COP([O-])(=O)OCC[N+](C)(C)C	CC\C=C/C\C=C/C\C=C/C\C=C/CCCCCCC(=O)OC[C@](O)([H])COP([O-])(=O)OCC[N+](C)(C)C	[H][C@@](CO[*])(COP([O-])(=O)OCC[N+](C)(C)C)O[*]
LPC 24:0	C[N+](C)(C)CCOP([O-])(=O)OC[C@@H](CO[*])O[*]	[H][C@@](O)(COC(=O)CCCCCCCCCCCCCCCCCCCCCCC)COP([O-])(=O)OCC[N+](C)(C)C
LPC 26:0	C[N+](C)(C)CCOP([O-])(=O)OC[C@@H](CO[*])O[*]	[H][C@@](O)(COC(=O)CCCCCCCCCCCCCCCCCCCCCCCCC)COP([O-])(=O)OCC[N+](C)(C)C
LPC 26:1	CCCCCCCCCCCCCCCCCCCC\C=C\CCCC(=O)OC[C@@H](O)COP([O-])(=O)OCC[N+](C)(C)C	C[N+](C)(C)CCOP([O-])(=O)OC[C@@H](CO[*])O[*]
PC 24:0	CCCCCCCCCCCC(=O)OC[C@H](COP([O-])(=O)OCC[N+](C)(C)C)OC(=O)CCCCCCCCCCC	CCCCCCCCCCCCC(=O)OC[C@H](COP([O-])(=O)OCC[N+](C)(C)C)OC(=O)CCCCCCCCCC	CCCCCCCCCCCCC(=O)O[C@H](COC(=O)CCCCCCCCCC)COP([O-])(=O)OCC[N+](C)(C)C	CCCCCCCCCCCCCC(=O)OC[C@H](COP([O-])(=O)OCC[N+](C)(C)C)OC(=O)CCCCCCCCC	CCCCCCCCCCCCCCC(=O)O[C@H](COC(=O)CCCCCCCC)COP([O-])(=O)OCC[N+](C)(C)C	CCCCCCCCCCCCCCCC(=O)OC[C@H](COP([O-])(=O)OCC[N+](C)(C)C)OC(=O)CCCCCCC	C[N+](C)(C)CCOP([O-])(=O)OC[C@@H](COC([*])=O)OC([*])=O
PC 26:0	CCCCCCCCCCCCCCCC(=O)OC[C@H](COP([O-])(=O)OCC[N+](C)(C)C)OC(=O)CCCCCCCCC	[C@](COC(=O)*)(OC(=O)*)([H])COP(OCC[N+](C)(C)C)(=O)[O-]
PC 28:1	CCCCCCCCCC(=O)OC[C@H](COP([O-])(=O)OCC[N+](C)(C)C)OC(=O)CCCCCCC\C=C/CCCCCCCC	CCCCCCCCCCCCCC(=O)OC[C@]([H])(COP([O-])(=O)OCC[N+](C)(C)C)OC(=O)CCCCCCC\C=C/CCCC	CCCCCCCCCCCCCC(=O)O[C@]([H])(COC(=O)CCCCCCC\C=C/CCCC)COP([O-])(=O)OCC[N+](C)(C)C	[H][C@@](COC([*])=O)(COP([O-])(=O)OCC[N+](C)(C)C)OC([*])=O
PC 30:0	[H][C@@](COC(=O)CCCCCCCCCCCCC)(COP([O-])(=O)OCC[N+](C)(C)C)OC(=O)CCCCCCCCCCCCCCC	[H][C@@](COC(=O)CCCCCCCCCCCCCC)(COP([O-])(=O)OCC[N+](C)(C)C)OC(=O)CCCCCCCCCCCCCC	[H][C@@](COC(=O)CCCCCCCCCCCCCCC)(COP([O-])(=O)OCC[N+](C)(C)C)OC(=O)CCCCCCCCCCCCC	[H][C@@](COC([*])=O)(COP([O-])(=O)OCC[N+](C)(C)C)OC([*])=O
PC 30:2	CCCCCC\C=C/CCCCCCCC(=O)OC[C@]([H])(COP([O-])(=O)OCC[N+](C)(C)C)OC(=O)CCCCCCC\C=C/CCCC	[H][C@@](COC([*])=O)(COP([O-])(=O)OCC[N+](C)(C)C)OC([*])=O
PC 32:0	[H][C@@](COC(=O)CCCCCCCCCCCCC)(COP([O-])(=O)OCC[N+](C)(C)C)OC(=O)CCCCCCCCCCCCCCCCC	[H][C@@](COC(=O)CCCCCCCCCCCCCCC)(COP([O-])(=O)OCC[N+](C)(C)C)OC(=O)CCCCCCCCCCCCCCC	[H][C@@](COC(=O)CCCCCCCCCCCCCCCCC)(COP([O-])(=O)OCC[N+](C)(C)C)OC(=O)CCCCCCCCCCCCC	[H][C@@](COC([*])=O)(COP([O-])(=O)OCC[N+](C)(C)C)OC([*])=O
PC 32:1	CCCCCCCCCCCCCC(=O)OC[C@]([H])(COP([O-])(=O)OCC[N+](C)(C)C)OC(=O)CCCCCCCCC\C=C/CCCCCC	CCCCCCCCCCCCCC(=O)OC[C@]([H])(COP([O-])(=O)OCC[N+](C)(C)C)OC(=O)CCCCCCC\C=C/CCCCCCCC	CCCCCCCCCCCCCC(=O)O[C@]([H])(COC(=O)CCCCCCC\C=C/CCCCCCCC)COP([O-])(=O)OCC[N+](C)(C)C	CCCCCCCCCCCCCCCC(=O)OC[C@]([H])(COP([O-])(=O)OCC[N+](C)(C)C)OC(=O)CCCCCCC\C=C/CCCCCC	[H][C@@](COC([*])=O)(COP([O-])(=O)OCC[N+](C)(C)C)OC([*])=O
PC 32:2	CCCCCCCCCCCCCC(=O)OC[C@]([H])(COP([O-])(=O)OCC[N+](C)(C)C)OC(=O)CCCCCCC\C=C/C\C=C/CCCCC	CCCCCC\C=C/CCCCCCCC(=O)OC[C@]([H])(COP([O-])(=O)OCC[N+](C)(C)C)OC(=O)CCCCCCC\C=C/CCCCCC	[H][C@@](COC([*])=O)(COP([O-])(=O)OCC[N+](C)(C)C)OC([*])=O
PC 32:3	CCCCCCCCCCCCCC(=O)OC[C@]([H])(COP([O-])(=O)OCC[N+](C)(C)C)OC(=O)CCCCCCC\C=C/C\C=C/C\C=C/CC	[C@](COC(=O)*)(OC(=O)*)([H])COP(OCC[N+](C)(C)C)(=O)[O-]
PC 34:1	CCCCCCCCCCCCCCCC(=O)OC[C@]([H])(COP([O-])(=O)OCC[N+](C)(C)C)OC(=O)CCCCCCCCC\C=C/CCCCCC	CCCCCCCCCCCCCCCC(=O)OC[C@]([H])(COP([O-])(=O)OCC[N+](C)(C)C)OC(=O)CCCCCCC\C=C/CCCCCCCC	CCCCCCCCCCCCCCCC(=O)O[C@]([H])(COC(=O)CCCCCCC\C=C/CCCCCCCC)COP([O-])(=O)OCC[N+](C)(C)C	CCCCCCCCCCCCCCCCCC(=O)OC[C@]([H])(COP([O-])(=O)OCC[N+](C)(C)C)OC(=O)CCCCCCC\C=C/CCCCCC	CCCCCCCCCCCCCCCCCC(=O)O[C@]([H])(COC(=O)CCCCCCC\C=C/CCCCCC)COP([O-])(=O)OCC[N+](C)(C)C	[H][C@@](COC(C)=O)(COP([O-])(=O)OCC[N+](C)(C)C)OC(C)=O
PC 34:2	CCCCCCCCCCCCCCCC(=O)OC[C@H](COP([O-])(=O)OCC[N+](C)(C)C)OC([*])=O	CCCCCCCCCCCCCCCC(=O)OC[C@]([H])(COP([O-])(=O)OCC[N+](C)(C)C)OC(=O)CCCCCCC\C=C/C\C=C/CCCCC	CCCCCCCCCCCCCCCC(=O)O[C@]([H])(COC(=O)CCCCCCC\C=C/C\C=C/CCCCC)COP([O-])(=O)OCC[N+](C)(C)C	CCCCCCCCCCCCC\C=C/C(=O)OC[C@H](COP([O-])(=O)OCC[N+](C)(C)C)OC(=O)CCCCCCC\C=C/CCCCCCCC	CCCCCCCC\C=C/CCCCCCCC(=O)OC[C@]([H])(COP([O-])(=O)OCC[N+](C)(C)C)OC(=O)CCCCCCC\C=C/CCCCCC	CCCCCCCC\C=C/CCCCCCCC(=O)O[C@]([H])(COC(=O)CCCCCCC\C=C/CCCCCC)COP([O-])(=O)OCC[N+](C)(C)C	CCCCCC\C=C/CCCCCCCCCC(=O)O[C@]([H])(COC(=O)CCCCCCC\C=C/CCCCCC)COP([O-])(=O)OCC[N+](C)(C)C	[H][C@@](COC(C)=O)(COP([O-])(=O)OCC[N+](C)(C)C)OC(C)=O
PC 34:3	CCCCCCCCCCCCCCCC(=O)OC[C@]([H])(COP([O-])(=O)OCC[N+](C)(C)C)OC(=O)CCCCCCC\C=C/C\C=C/C\C=C/CC	CCCCCCCCCCCCCCCC(=O)OC[C@]([H])(COP([O-])(=O)OCC[N+](C)(C)C)OC(=O)CCCC\C=C/C\C=C/C\C=C/CCCCC	CCCCCC\C=C/CCCCCCCC(=O)OC[C@]([H])(COP([O-])(=O)OCC[N+](C)(C)C)OC(=O)CCCCCCC\C=C/C\C=C/CCCCC	[H][C@@](COC([*])=O)(COP([O-])(=O)OCC[N+](C)(C)C)OC([*])=O
PC 34:4	CCCCCCCCCCCCCC(=O)OC[C@]([H])(COP([O-])(=O)OCC[N+](C)(C)C)OC(=O)CCC\C=C/C\C=C/C\C=C/C\C=C/CCCCC	CCCCCCCCCCCCCCCC(=O)OC[C@]([H])(COP([O-])(=O)OCC[N+](C)(C)C)OC(=O)CCCC\C=C/C\C=C/C\C=C/C\C=C/CC	[H][C@@](COC([*])=O)(COP([O-])(=O)OCC[N+](C)(C)C)OC([*])=O
PC 36:0	[C@](COC(=O)*)(OC(=O)*)([H])COP(OCC[N+](C)(C)C)(=O)[O-]	[H][C@@](COC(=O)CCCCCCCCCCCCC)(COP([O-])(=O)OCC[N+](C)(C)C)OC(=O)CCCCCCCCCCCCCCCCCCCCC	[H][C@@](COC(=O)CCCCCCCCCCCCCCCCC)(COP([O-])(=O)OCC[N+](C)(C)C)OC(=O)CCCCCCCCCCCCCCCCC	[H][C@@](COC(=O)CCCCCCCCCCCCCCCCCCC)(COP([O-])(=O)OCC[N+](C)(C)C)OC(=O)CCCCCCCCCCCCCCC	[H][C@@](COC(=O)CCCCCCCCCCCCCCCCCCCCC)(COP([O-])(=O)OCC[N+](C)(C)C)OC(=O)CCCCCCCCCCCCC
PC 36:1	CCCCCCCCCCCCCCCC(=O)OC[C@]([H])(COP([O-])(=O)OCC[N+](C)(C)C)OC(=O)CCCCCCCCC\C=C/CCCCCCCC	CCCCCCCCCCCCCCCCCC(=O)OC[C@]([H])(COP([O-])(=O)OCC[N+](C)(C)C)OC(=O)CCCCCCC\C=C/CCCCCCCC	CCCCCCCCCCCCCCCCCC(=O)O[C@]([H])(COC(=O)CCCCCCCCC\C=C/CCCCCC)COP([O-])(=O)OCC[N+](C)(C)C	CCCCCCCCCCCCCCCCCC(=O)O[C@]([H])(COC(=O)CCCCCCC\C=C/CCCCCCCC)COP([O-])(=O)OCC[N+](C)(C)C	C[N+](C)(C)CCOP([O-])(=O)OC[C@@H](COC([*])=O)OC([*])=O
PC 36:2	CCCCCCCCCCCCCCCC(=O)OC[C@]([H])(COP([O-])(=O)OCC[N+](C)(C)C)OC(=O)CCCCCCCCC\C=C/C\C=C/CCCCC	CCCCCCCCCCCCCCCCCC(=O)OC[C@H](COP([O-])(=O)OCC[N+](C)(C)C)OC(=O)CCCCCCCC\C=C/C=C\CCCCC	CCCCCCCCCCCCCCCCCC(=O)OC[C@H](COP([O-])(=O)OCC[N+](C)(C)C)OC(=O)CCCC\C=C/C\C=C/CCCCCCCC	CCCCCCCCCCCCCCCCCC(=O)OC[C@H](COP([O-])(=O)OCC[N+](C)(C)C)OC(=O)\C=C\C=C\CCCCCCCCCCCCC	CCCCCCCCCCCCCCCCCC(=O)OC[C@]([H])(COP([O-])(=O)OCC[N+](C)(C)C)OC(=O)CCCCCCC\C=C/C\C=C/CCCCC	CCCCCCCCCCCCCCCCCC(=O)O[C@]([H])(COC(=O)CCCCCCC\C=C/C\C=C/CCCCC)COP([O-])(=O)OCC[N+](C)(C)C	CCCCCCCC\C=C/CCCCCCCC(=O)OC[C@H](COP([O-])(=O)OCC[N+](C)(C)C)OC(=O)CCCCCCC\C=C/CCCCCCCC	CCCCCC\C=C/CCCCCCCCCC(=O)OC[C@]([H])(COP([O-])(=O)OCC[N+](C)(C)C)OC(=O)CCCCCCCCC\C=C/CCCCCC	[C@](COC(=O)*)(OC(=O)*)([H])COP(OCC[N+](C)(C)C)(=O)[O-]	[H][C@@](COC(C)=O)(COP([O-])(=O)OCC[N+](C)(C)C)OC(C)=O
PC 36:3	CCCCCCCCCCCCCCCC(=O)OC[C@]([H])(COP([O-])(=O)OCC[N+](C)(C)C)OC(=O)CCCCCC\C=C/C\C=C/C\C=C/CCCCC	CCCCCCCCCCCCCCCC(=O)OC[C@]([H])(COP([O-])(=O)OCC[N+](C)(C)C)OC(=O)CCC\C=C/C\C=C/C\C=C/CCCCCCCC	CCCCCCCCCCCCCCCCCC(=O)OC[C@]([H])(COP([O-])(=O)OCC[N+](C)(C)C)OC(=O)CCCC\C=C/C\C=C/C\C=C/CCCCC	CCCCCCCC\C=C/CCCCCCCC(=O)OC[C@H](COP([O-])(=O)OCC[N+](C)(C)C)OC(=O)CCCC\C=C/C\C=C/CCCCCCCC	CCCCCCCC\C=C/CCCCCCCC(=O)OC[C@]([H])(COP([O-])(=O)OCC[N+](C)(C)C)OC(=O)CCCCCCC\C=C/C\C=C/CCCCC	[H][C@@](COC([*])=O)(COP([O-])(=O)OCC[N+](C)(C)C)OC([*])=O
PC 36:4	CCCCCCCCCCCCCCCC(=O)OC[C@H](COP([O-])(=O)OCC[N+](C)(C)C)OC(=O)CCC\C=C\C\C=C\C\C=C\C\C=C\CCCCC	CCCCCCCCCCCCCCCC(=O)OC[C@]([H])(COP([O-])(=O)OCC[N+](C)(C)C)OC(=O)CCC\C=C/C\C=C/C\C=C/C\C=C/CCCCC	CCCCCCCCCCCCCCCC(=O)O[C@]([H])(COC(=O)CCC\C=C/C\C=C/C\C=C/C\C=C/CCCCC)COP([O-])(=O)OCC[N+](C)(C)C	CCCCCCCCCCCCCCCCCC(=O)OC[C@]([H])(COP([O-])(=O)OCC[N+](C)(C)C)OC(=O)CCCC\C=C/C\C=C/C\C=C/C\C=C/CC	CCCCCCCCCCCCCCCCCC(=O)O[C@]([H])(COC(=O)CCCC\C=C/C\C=C/C\C=C/C\C=C/CC)COP([O-])(=O)OCC[N+](C)(C)C	CCCCCCCC\C=C/CCCCCCCC(=O)OC[C@]([H])(COP([O-])(=O)OCC[N+](C)(C)C)OC(=O)CCCCCCC\C=C/C\C=C/C\C=C/CC	CCCCCCCC\C=C/CCCCCCCC(=O)OC[C@]([H])(COP([O-])(=O)OCC[N+](C)(C)C)OC(=O)CCCC\C=C/C\C=C/C\C=C/CCCCC	CCCCCCCC\C=C/CCCCCCCC(=O)O[C@]([H])(COC(=O)CCCCCCC\C=C/C\C=C/C\C=C/CC)COP([O-])(=O)OCC[N+](C)(C)C	CCCCCCCC\C=C/CCCCCCCC(=O)O[C@]([H])(COC(=O)CCCC\C=C/C\C=C/C\C=C/CCCCC)COP([O-])(=O)OCC[N+](C)(C)C	CCCCC\C=C/C\C=C/CCCCCCCC(=O)OC[C@]([H])(COP([O-])(=O)OCC[N+](C)(C)C)OC(=O)CCCCCCC\C=C/C\C=C/CCCCC	C[N+](C)(C)CCOP([O-])(=O)OC[C@@H](COC([*])=O)OC([*])=O	[H][C@@](COC(C)=O)(COP([O-])(=O)OCC[N+](C)(C)C)OC(C)=O
PC 36:5	CCCCCCCCCCCCCCCC(=O)OC[C@]([H])(COP([O-])(=O)OCC[N+](C)(C)C)OC(=O)CCC\C=C/C\C=C/C\C=C/C\C=C/C\C=C/CC	CCCCCC\C=C/CCCCCCCC(=O)OC[C@]([H])(COP([O-])(=O)OCC[N+](C)(C)C)OC(=O)CCC\C=C/C\C=C/C\C=C/C\C=C/CCCCC	[H][C@@](COC(=O)CCCCC\C=C/CCCCCCCC)(COP([O-])(=O)OCC[N+](C)(C)C)OC(=O)CCC\C=C/C\C=C/C\C=C/C\C=C/CCCCC	[H][C@@](COC(C)=O)(COP([O-])(=O)OCC[N+](C)(C)C)OC(C)=O
PC 36:6	CCCCCCCCCCCCCC(=O)OC[C@]([H])(COP([O-])(=O)OCC[N+](C)(C)C)OC(=O)CC\C=C/C\C=C/C\C=C/C\C=C/C\C=C/C\C=C/CC	CC\C=C/C\C=C/C\C=C/CCCCCCCC(=O)OC[C@]([H])(COP([O-])(=O)OCC[N+](C)(C)C)OC(=O)CCCCCCC\C=C/C\C=C/C\C=C/CC
PC 38:0	[C@](COC(=O)*)(OC(=O)*)([H])COP(OCC[N+](C)(C)C)(=O)[O-]	[H][C@@](COC(=O)CCCCCCCCCCCCC)(COP([O-])(=O)OCC[N+](C)(C)C)OC(=O)CCCCCCCCCCCCCCCCCCCCCCC	[H][C@@](COC(=O)CCCCCCCCCCCCCCC)(COP([O-])(=O)OCC[N+](C)(C)C)OC(=O)CCCCCCCCCCCCCCCCCCCCC	[H][C@@](COC(=O)CCCCCCCCCCCCCCCCC)(COP([O-])(=O)OCC[N+](C)(C)C)OC(=O)CCCCCCCCCCCCCCCCCCC	[H][C@@](COC(=O)CCCCCCCCCCCCCCCCCCC)(COP([O-])(=O)OCC[N+](C)(C)C)OC(=O)CCCCCCCCCCCCCCCCC	[H][C@@](COC(=O)CCCCCCCCCCCCCCCCCCCCC)(COP([O-])(=O)OCC[N+](C)(C)C)OC(=O)CCCCCCCCCCCCCCC	[H][C@@](COC(=O)CCCCCCCCCCCCCCCCCCCCCCC)(COP([O-])(=O)OCC[N+](C)(C)C)OC(=O)CCCCCCCCCCCCC
PC 38:1	CCCCCCCCCCCCCC(=O)OC[C@]([H])(COP([O-])(=O)OCC[N+](C)(C)C)OC(=O)CCCCCCCCCCCCC\C=C/CCCCCCCC	CCCCCCCCCCCCCCCC(=O)OC[C@]([H])(COP([O-])(=O)OCC[N+](C)(C)C)OC(=O)CCCCCCCCCCC\C=C/CCCCCCCC	CCCCCCCCCCCCCCCCCC(=O)OC[C@]([H])(COP([O-])(=O)OCC[N+](C)(C)C)OC(=O)CCCCCCCCC\C=C/CCCCCCCC	CCCCCCCCCCCCCCCCCCCC(=O)OC[C@]([H])(COP([O-])(=O)OCC[N+](C)(C)C)OC(=O)CCCCCCCCC\C=C/CCCCCC	CCCCCCCCCCCCCCCCCCCC(=O)OC[C@]([H])(COP([O-])(=O)OCC[N+](C)(C)C)OC(=O)CCCCCCC\C=C/CCCCCCCC	CCCCCCCCCCCCCCCCCCCC(=O)O[C@]([H])(COC(=O)CCCCCCC\C=C/CCCCCCCC)COP([O-])(=O)OCC[N+](C)(C)C
PC 38:3	CCCCCCCCCCCCCCCCCC(=O)OC[C@]([H])(COP([O-])(=O)OCC[N+](C)(C)C)OC(=O)CCCCCC\C=C/C\C=C/C\C=C/CCCCC	CCCCCCCCCCCCCCCCCC(=O)OC[C@]([H])(COP([O-])(=O)OCC[N+](C)(C)C)OC(=O)CCC\C=C/C\C=C/C\C=C/CCCCCCCC	CCCCCC\C=C/CCCCCCCC(=O)OC[C@]([H])(COP([O-])(=O)OCC[N+](C)(C)C)OC(=O)CCCCCCCCCCC\C=C/C\C=C/CCCCC	[H][C@@](COC(C)=O)(COP([O-])(=O)OCC[N+](C)(C)C)OC(C)=O
PC 38:4	CCCCCCCCCCCCCCCC(=O)OC[C@]([H])(COP([O-])(=O)OCC[N+](C)(C)C)OC(=O)CCCCC\C=C/C\C=C/C\C=C/C\C=C/CCCCC	CCCCCCCCCCCCCCCCCC(=O)OC[C@H](COP([O-])(=O)OCC[N+](C)(C)C)OC(=O)CCCCCC\C=C/C=C\C=C/C=C\CCCCC	CCCCCCCCCCCCCCCCCC(=O)OC[C@]([H])(COP([O-])(=O)OCC[N+](C)(C)C)OC(=O)CCC\C=C/C\C=C/C\C=C/C\C=C/CCCCC	CCCCCCCC\C=C/CCCCCCCC(=O)OC[C@]([H])(COP([O-])(=O)OCC[N+](C)(C)C)OC(=O)CCCCCC\C=C/C\C=C/C\C=C/CCCCC	CCCCCCCC\C=C/CCCCCCCC(=O)OC[C@]([H])(COP([O-])(=O)OCC[N+](C)(C)C)OC(=O)CCC\C=C/C\C=C/C\C=C/CCCCCCCC	[H][C@@](COC([*])=O)(COP([O-])(=O)OCC[N+](C)(C)C)OC([*])=O
PC 38:5	CCCCCCCCCCCCCCCC(=O)OC[C@]([H])(COP([O-])(=O)OCC[N+](C)(C)C)OC(=O)CCCCC\C=C/C\C=C/C\C=C/C\C=C/C\C=C/CC	CCCCCCCCCCCCCCCC(=O)OC[C@]([H])(COP([O-])(=O)OCC[N+](C)(C)C)OC(=O)CC\C=C/C\C=C/C\C=C/C\C=C/C\C=C/CCCCC	CCCCCCCCCCCCCCCCCC(=O)OC[C@]([H])(COP([O-])(=O)OCC[N+](C)(C)C)OC(=O)CCC\C=C/C\C=C/C\C=C/C\C=C/C\C=C/CC	CCCCCCCC\C=C/CCCCCCCC(=O)OC[C@]([H])(COP([O-])(=O)OCC[N+](C)(C)C)OC(=O)CCC\C=C/C\C=C/C\C=C/C\C=C/CCCCC	[H][C@@](COC([*])=O)(COP([O-])(=O)OCC[N+](C)(C)C)OC([*])=O
PC 38:6	CCCCCCCCCCCCCCCC(=O)OC[C@H](COP([O-])(=O)OCC[N+](C)(C)C)OC(=O)CC\C=C\C\C=C\C\C=C\C\C=C\C\C=C\C\C=C\CC	CCCCCCCCCCCCCCCC(=O)OC[C@]([H])(COP([O-])(=O)OCC[N+](C)(C)C)OC(=O)CC\C=C/C\C=C/C\C=C/C\C=C/C\C=C/C\C=C/CC	CCCCCCCCCCCCCCCC(=O)O[C@]([H])(COC(=O)CC\C=C/C\C=C/C\C=C/C\C=C/C\C=C/C\C=C/CC)COP([O-])(=O)OCC[N+](C)(C)C	CCCCCCCC\C=C/CCCCCCCC(=O)OC[C@]([H])(COP([O-])(=O)OCC[N+](C)(C)C)OC(=O)CCC\C=C/C\C=C/C\C=C/C\C=C/C\C=C/CC	CCCCCCCC\C=C/CCCCCCCC(=O)O[C@]([H])(COC(=O)CCC\C=C/C\C=C/C\C=C/C\C=C/C\C=C/CC)COP([O-])(=O)OCC[N+](C)(C)C	CCCCCC\C=C/CCCCCCCCCC(=O)OC[C@]([H])(COP([O-])(=O)OCC[N+](C)(C)C)OC(=O)CCC\C=C/C\C=C/C\C=C/C\C=C/C\C=C/CC	CCCCC\C=C/C\C=C/CCCCCCCC(=O)OC[C@]([H])(COP([O-])(=O)OCC[N+](C)(C)C)OC(=O)CCC\C=C/C\C=C/C\C=C/C\C=C/CCCCC	CCCCC\C=C/C\C=C/CCCCCCCC(=O)O[C@]([H])(COC(=O)CCC\C=C/C\C=C/C\C=C/C\C=C/CCCCC)COP([O-])(=O)OCC[N+](C)(C)C	[H][C@@](COC(C)=O)(COP([O-])(=O)OCC[N+](C)(C)C)OC(C)=O
PC 40:1	CCCCCCCCCCCCCCCC(=O)OC[C@]([H])(COP([O-])(=O)OCC[N+](C)(C)C)OC(=O)CCCCCCCCCCCCC\C=C/CCCCCCCC	CCCCCCCCCCCCCCCCCC(=O)OC[C@]([H])(COP([O-])(=O)OCC[N+](C)(C)C)OC(=O)CCCCCCCCCCC\C=C/CCCCCCCC	CCCCCCCCCCCCCCCCCCCC(=O)OC[C@]([H])(COP([O-])(=O)OCC[N+](C)(C)C)OC(=O)CCCCCCCCC\C=C/CCCCCCCC	CCCCCCCCCCCCCCCCCCCCCC(=O)O[C@]([H])(COC(=O)CCCCCCCCC\C=C/CCCCCC)COP([O-])(=O)OCC[N+](C)(C)C	CCCCCCCCCCCCCCCCCCCCCC(=O)O[C@]([H])(COC(=O)CCCCCCC\C=C/CCCCCCCC)COP([O-])(=O)OCC[N+](C)(C)C
PC 40:2	CCCCCCCCCCCCCCCCCCCC(=O)OC[C@]([H])(COP([O-])(=O)OCC[N+](C)(C)C)OC(=O)CCCCCCCCC\C=C/C\C=C/CCCCC	CCCCCCCC\C=C/CCCCCCCCCC(=O)OC[C@]([H])(COP([O-])(=O)OCC[N+](C)(C)C)OC(=O)CCCCCCCCC\C=C/CCCCCCCC
PC 40:3	CCCCCCCCCCCCCCCCCCCC(=O)OC[C@H](COP([O-])(=O)OCC[N+](C)(C)C)OC(=O)CCCCCCCCC\C=C/C\C=C/C\C=C/CC	CCCCCCCCCCCCCCCCCCCC(=O)OC[C@]([H])(COP([O-])(=O)OCC[N+](C)(C)C)OC(=O)CCCCCC\C=C/C\C=C/C\C=C/CCCCC	CCCCCCCCCCCCCCCCCCCC(=O)OC[C@]([H])(COP([O-])(=O)OCC[N+](C)(C)C)OC(=O)CCC\C=C/C\C=C/C\C=C/CCCCCCCC	CCCCCCCC\C=C/CCCCCCCC(=O)OC[C@]([H])(COP([O-])(=O)OCC[N+](C)(C)C)OC(=O)CCCCCCCCCCC\C=C/C\C=C/CCCCC	CCCCCC\C=C/CCCCCCCCCC(=O)OC[C@]([H])(COP([O-])(=O)OCC[N+](C)(C)C)OC(=O)CCCCCCCCCCC\C=C/C\C=C/CCCCC
PC 40:4	CCCCCCCCCCCCCCCCCC(=O)OC[C@]([H])(COP([O-])(=O)OCC[N+](C)(C)C)OC(=O)CCCCC\C=C/C\C=C/C\C=C/C\C=C/CCCCC	CCCCCCCCCCCCCCCCCC(=O)O[C@]([H])(COC(=O)CCCCC\C=C/C\C=C/C\C=C/C\C=C/CCCCC)COP([O-])(=O)OCC[N+](C)(C)C	CCCCCCCCCCCCCCCCCCCC(=O)OC[C@]([H])(COP([O-])(=O)OCC[N+](C)(C)C)OC(=O)CCC\C=C/C\C=C/C\C=C/C\C=C/CCCCC	[C@](COC(=O)*)(OC(=O)*)([H])COP(OCC[N+](C)(C)C)(=O)[O-]
PC 40:5	CCCCCCCCCCCCCCCCCC(=O)OC[C@H](COP([O-])(=O)OCC[N+](C)(C)C)OC(=O)CCCC\C=C/C\C=C/C\C=C/C\C=C/C\C=C/CCC	CCCCCCCCCCCCCCCCCC(=O)OC[C@]([H])(COP([O-])(=O)OCC[N+](C)(C)C)OC(=O)CCCCC\C=C/C\C=C/C\C=C/C\C=C/C\C=C/CC	CCCCCCCCCCCCCCCCCC(=O)OC[C@]([H])(COP([O-])(=O)OCC[N+](C)(C)C)OC(=O)CC\C=C/C\C=C/C\C=C/C\C=C/C\C=C/CCCCC	CCCCCCCC\C=C/CCCCCCCC(=O)OC[C@]([H])(COP([O-])(=O)OCC[N+](C)(C)C)OC(=O)CCCCC\C=C/C\C=C/C\C=C/C\C=C/CCCCC	[H][C@@](COC([*])=O)(COP([O-])(=O)OCC[N+](C)(C)C)OC([*])=O
PC 40:6	CCCCCCCCCCCCCCCCCC(=O)OC[C@H](COP([O-])(=O)OCC[N+](C)(C)C)OC(=O)CCCCCCC\C=C/C=C\C=C/C=C\C=C/C=C/CC	CCCCCCCCCCCCCCCCCC(=O)OC[C@]([H])(COP([O-])(=O)OCC[N+](C)(C)C)OC(=O)CC\C=C/C\C=C/C\C=C/C\C=C/C\C=C/C\C=C/CC	CCCCCCCC\C=C/CCCCCCCC(=O)OC[C@H](COP([O-])(=O)OCC[N+](C)(C)C)OC(=O)CCCCC\C=C/C\C=C/C\C=C/C\C=C/C\C=C/CC	CCCCCC\C=C/CCCCCCCCCC(=O)OC[C@]([H])(COP([O-])(=O)OCC[N+](C)(C)C)OC(=O)CCCCC\C=C/C\C=C/C\C=C/C\C=C/C\C=C/CC	[H][C@@](COC(C)=O)(COP([O-])(=O)OCC[N+](C)(C)C)OC(C)=O
PC 42:0	[H][C@@](COC(=O)CCCCCCCCCCCCCCCCC)(COP([O-])(=O)OCC[N+](C)(C)C)OC(=O)CCCCCCCCCCCCCCCCCCCCCCC	[H][C@@](COC(=O)CCCCCCCCCCCCCCCCCCC)(COP([O-])(=O)OCC[N+](C)(C)C)OC(=O)CCCCCCCCCCCCCCCCCCCCC	[H][C@@](COC(=O)CCCCCCCCCCCCCCCCCCCCC)(COP([O-])(=O)OCC[N+](C)(C)C)OC(=O)CCCCCCCCCCCCCCCCCCC	[H][C@@](COC(=O)CCCCCCCCCCCCCCCCCCCCCCC)(COP([O-])(=O)OCC[N+](C)(C)C)OC(=O)CCCCCCCCCCCCCCCCC	[H][C@@](COC([*])=O)(COP([O-])(=O)OCC[N+](C)(C)C)OC([*])=O
PC 42:1	CCCCCCCCCCCCCCCCCC(=O)OC[C@]([H])(COP([O-])(=O)OCC[N+](C)(C)C)OC(=O)CCCCCCCCCCCCC\C=C/CCCCCCCC	CCCCCCCCCCCCCCCCCCCC(=O)OC[C@]([H])(COP([O-])(=O)OCC[N+](C)(C)C)OC(=O)CCCCCCCCCCC\C=C/CCCCCCCC	CCCCCCCCCCCCCCCCCCCCCC(=O)OC[C@]([H])(COP([O-])(=O)OCC[N+](C)(C)C)OC(=O)CCCCCCCCC\C=C/CCCCCCCC	CCCCCCCCCCCCCCCCCCCCCCCC(=O)OC[C@]([H])(COP([O-])(=O)OCC[N+](C)(C)C)OC(=O)CCCCCCC\C=C/CCCCCCCC	CCCCCCCCCCCCCCCCCCCCCCCC(=O)O[C@]([H])(COC(=O)CCCCCCC\C=C/CCCCCCCC)COP([O-])(=O)OCC[N+](C)(C)C	[H][C@@](COC([*])=O)(COP([O-])(=O)OCC[N+](C)(C)C)OC([*])=O
PC 42:2	CCCCCCCCCCCCCCCCCCCC(=O)OC[C@]([H])(COP([O-])(=O)OCC[N+](C)(C)C)OC(=O)CCCCCCCCCCC\C=C/C\C=C/CCCCC	CCCCCCCCCCCCCCCCCCCC(=O)O[C@]([H])(COC(=O)CCCCCCCCCCC\C=C/C\C=C/CCCCC)COP([O-])(=O)OCC[N+](C)(C)C	CCCCCCCCCCCCCCCCCCCCCC(=O)OC[C@]([H])(COP([O-])(=O)OCC[N+](C)(C)C)OC(=O)CCCCCCCCC\C=C/C\C=C/CCCCC	CCCCCCCCCCCCCCCCCCCCCC(=O)O[C@]([H])(COC(=O)CCCCCCCCC\C=C/C\C=C/CCCCC)COP([O-])(=O)OCC[N+](C)(C)C	CCCCCCCCCCCCCCCCCCCCCCCC(=O)OC[C@]([H])(COP([O-])(=O)OCC[N+](C)(C)C)OC(=O)CCCCCCC\C=C/C\C=C/CCCCC	CCCCCCCCCCCCCCCCCCCCCCCC(=O)O[C@]([H])(COC(=O)CCCCCCC\C=C/C\C=C/CCCCC)COP([O-])(=O)OCC[N+](C)(C)C	CCCCCCCCCCCCCCCC\C=C/CC\C=C/CCCC(=O)O[C@H](COC(=O)CCCCCCCCCCCCCCC)COP([O-])(=O)OCC[N+](C)(C)C	CCCCCCCC\C=C/CCCCCCCCCCCC(=O)OC[C@]([H])(COP([O-])(=O)OCC[N+](C)(C)C)OC(=O)CCCCCCCCC\C=C/CCCCCCCC	CCCCCCCC\C=C/CCCCCCCCCCCC(=O)O[C@]([H])(COC(=O)CCCCCCCCC\C=C/CCCCCCCC)COP([O-])(=O)OCC[N+](C)(C)C	CCCCCCCC\C=C/CCCCCCCCCCCCCC(=O)OC[C@]([H])(COP([O-])(=O)OCC[N+](C)(C)C)OC(=O)CCCCCCCCC\C=C/CCCCCC	CCCCCCCC\C=C/CCCCCCCCCCCCCC(=O)OC[C@]([H])(COP([O-])(=O)OCC[N+](C)(C)C)OC(=O)CCCCCCC\C=C/CCCCCCCC	CCCCCCCC\C=C/CCCCCCCCCCCCCC(=O)O[C@]([H])(COC(=O)CCCCCCCCC\C=C/CCCCCC)COP([O-])(=O)OCC[N+](C)(C)C	CCCCCCCC\C=C/CCCCCCCCCCCCCC(=O)O[C@]([H])(COC(=O)CCCCCCC\C=C/CCCCCCCC)COP([O-])(=O)OCC[N+](C)(C)C	CCCCCCCC\C=C/CCCCCCCCCCCCCC(=O)O[C@]([H])(CO\C=C/CCCCCC\C=C/CCCCCCCC)COP([O-])(=O)OCC[N+](C)(C)C	[H][C@@](COC([*])=O)(COP([O-])(=O)OCC[N+](C)(C)C)OC([*])=O
PC 42:4	CCCCCCCC\C=C/CCCCCCCCCCCCCC(=O)O[C@]([H])(COC(=O)CCCC\C=C/C\C=C/C\C=C/CCCCC)COP([O-])(=O)OCC[N+](C)(C)C	[H][C@@](COC([*])=O)(COP([O-])(=O)OCC[N+](C)(C)C)OC([*])=O
PC 42:5	CCCCCCCCCCCCCCCCCCCC(=O)OC[C@]([H])(COP([O-])(=O)OCC[N+](C)(C)C)OC(=O)CCCCC\C=C/C\C=C/C\C=C/C\C=C/C\C=C/CC	[H][C@@](COC([*])=O)(COP([O-])(=O)OCC[N+](C)(C)C)OC([*])=O
PC 42:6	CCCCCCCCCCCCCCCCCCCC(=O)OC[C@]([H])(COP([O-])(=O)OCC[N+](C)(C)C)OC(=O)CC\C=C/C\C=C/C\C=C/C\C=C/C\C=C/C\C=C/CC	[H][C@@](COC([*])=O)(COP([O-])(=O)OCC[N+](C)(C)C)OC([*])=O
PC O-28:0	C[N+](C)(C)CCOP([O-])(=O)OC[C@@H](CO[*])O[*]	[C@](COP(=O)([O-])OCC[N+](C)(C)C)([H])(OC(CCCCCCCCCCC)=O)COCCCCCCCCCCCCCCCC	[H][C@@](O)(COC(=O)CCCCCCCCCCCCCCCCCCCCCCCCCCC)COP([O-])(=O)OCC[N+](C)(C)C
PC O-28:1	CCCCCCCCCCCCCCCCCCCCCC\C=C\CCCC(=O)OC[C@@H](O)COP([O-])(=O)OCC[N+](C)(C)C	C[N+](C)(C)CCOP([O-])(=O)OC[C@@H](CO[*])O[*]	[C@](COP(=O)([O-])OCC[N+](C)(C)C)([H])(OC(CCCCCCCCCCC)=O)CO/C=C\CCCCCCCCCCCCCC
PC O-30:0	C[N+](C)(C)CCOP([O-])(=O)OC[C@@H](CO[*])O[*]	[H][C@@](COCCCCCCCCCCCCCC)(COP([O-])(=O)OCC[N+](C)(C)C)OC(=O)CCCCCCCCCCCCCCC
PC O-30:1	CCCCCCCCCCCCCCCCOC[C@]([H])(COP([O-])(=O)OCC[N+](C)(C)C)OC(=O)CCCCCCC\C=C/CCCC	CCCCCCCCCCCCCCOC[C@]([H])(COP([O-])(=O)OCC[N+](C)(C)C)OC(=O)CCCCCCC\C=C/CCCCCC	C[N+](C)(C)CCOP([O-])(=O)OC[C@@H](CO[*])O[*]
PC O-30:2	CCCCCC\C=C/CCCCCCCCOC[C@]([H])(COP([O-])(=O)OCC[N+](C)(C)C)OC(=O)CCCCCCC\C=C/CCCC	C[N+](C)(C)CCOP([O-])(=O)OC[C@@H](CO[*])O[*]
PC O-32:1	CCCCCCCCCCCCCCCC(=O)OCC(COP([O-])(=O)OCC[N+](C)(C)C)O\C=C/CCCCCCCCCCCCCC	CCCCCCCCCCCCCCCCOC[C@]([H])(COP([O-])(=O)OCC[N+](C)(C)C)OC(=O)CCCCCCC\C=C/CCCCCC	CCCCCCCCCCCCCCCC\C=C/OC(COC(=O)CCCCCCCCCCCCC)COP([O-])(=O)OCC[N+](C)(C)C	CCCCCCCCCCCCCCOC[C@H](COP([O-])(=O)OCC[N+](C)(C)C)OC(=O)CCCCCCC\C=C/CCCCCCCC	C[N+](C)([CH2-])CCO[P+]([O-])(=O)OC[C@@H](CO[*])O[*]
PC O-32:2	CCCCCC\C=C/CCCCCCCCOC[C@]([H])(COP([O-])(=O)OCC[N+](C)(C)C)OC(=O)CCCCCCC\C=C/CCCCCC	C[N+](C)(C)CCOP([O-])(=O)OC[C@@H](CO[*])O[*]
PC O-34:0	[H][C@@](COCCCCCCCCCCCCCCCC)(COP([O-])(=O)OCC[N+](C)(C)C)OC(=O)CCCCCCCCCCCCCCCCC	[H][C@@](CO[*])(COP([O-])(=O)OCC[N+](C)(C)C)O[*]
PC O-34:1	CCCCCCCCCCCCCCCC(=O)O[C@]([H])(COCCCCCCCC\C=C/CCCCCCCC)COP([O-])(=O)OCC[N+](C)(C)C	[H][C@@](CO[*])(COP([O-])(=O)OCC[N+](C)(C)C)O[*]
PC O-34:2	CCCCCCCCCCCCCCCCOC[C@]([H])(COP([O-])(=O)OCC[N+](C)(C)C)OC(=O)CCCCCCC\C=C/C\C=C/CCCCC	[H][C@@](CO[*])(COP([O-])(=O)OCC[N+](C)(C)C)O[*]
PC O-34:3	CCCCCCCCCCCCCCCCOC[C@H](COP([O-])(=O)OCC[N+](C)(C)C)OC(=O)CCCC\C=C/C\C=C/C\C=C/CCCCC	CCCCCC\C=C/CCCCCCCCOC[C@]([H])(COP([O-])(=O)OCC[N+](C)(C)C)OC(=O)CCCCCCC\C=C/C\C=C/CCCCC	[H][C@@](CO[*])(COP([O-])(=O)OCC[N+](C)(C)C)O[*]
PC O-36:0	[H][C@@](COCCCCCCCCCCCCCCCC)(COP([O-])(=O)OCC[N+](C)(C)C)OC(=O)CCCCCCCCCCCCCCCCCCC	[H][C@@](COCCCCCCCCCCCCCCCCCC)(COP([O-])(=O)OCC[N+](C)(C)C)OC(=O)CCCCCCCCCCCCCCCCC	[H][C@@](CO[*])(COP([O-])(=O)OCC[N+](C)(C)C)O[*]
PC O-36:1	CCCCCCCCCCCCCCCCCC(=O)O[C@]([H])(COCCCCCCCC\C=C/CCCCCCCC)COP([O-])(=O)OCC[N+](C)(C)C	CCCCCCCCCCCCCCCCCCCC(=O)O[C@]([H])(COCCCCCCCC\C=C/CCCCCC)COP([O-])(=O)OCC[N+](C)(C)C	CCCCCCCCCCCCCCCCOC[C@H](COP([O-])(=O)OCC[N+](C)(C)C)OC(=O)CCCCCCC\C=C/CCCCCCCCCC	[H][C@@](CO[*])(COP([O-])(=O)OCC[N+](C)(C)C)O[*]
PC O-36:2	CCCCCCCCCCCCCCCCCCOC[C@]([H])(COP([O-])(=O)OCC[N+](C)(C)C)OC(=O)CCCCCCC\C=C/C\C=C/CCCCC	CCCCCCCCCCCCCCCCOC[C@H](COP([O-])(=O)OCC[N+](C)(C)C)OC(=O)CCCCCCCCC\C=C/C\C=C/CCCCC	CCCCCCCCCCCCCCCC\C=C/OC[C@]([H])(COP([O-])(=O)OCC[N+](C)(C)C)OC(=O)CCCCCCC\C=C/CCCCCCCC	CCCCCCCC\C=C/CCCCCCCCOC[C@]([H])(COP([O-])(=O)OCC[N+](C)(C)C)OC(=O)CCCCCCCCC\C=C/CCCCCC	[H][C@@](CO[*])(COP([O-])(=O)OCC[N+](C)(C)C)O[*]
PC O-36:3	CCCCCCCCCCCCCCCCOC[C@H](COP([O-])(=O)OCC[N+](C)(C)C)OC(=O)CCCCCC\C=C/C\C=C/C\C=C/CCCCC	CCCCCCCC\C=C/CCCCCCCCOC[C@]([H])(COP([O-])(=O)OCC[N+](C)(C)C)OC(=O)CCCCCCC\C=C/C\C=C/CCCCC	CCCCCC\C=C/CCCCCCCCCCOC[C@]([H])(COP([O-])(=O)OCC[N+](C)(C)C)OC(=O)CCCCCCC\C=C/C\C=C/CCCCC	[H][C@@](COC)(COP([O-])(=O)OCC[N+](C)(C)C)OC
PC O-36:4	CCCCC\C=C/C\C=C/CCCCCCCCOC[C@]([H])(COP([O-])(=O)OCC[N+](C)(C)C)OC(=O)CCCCCCC\C=C/C\C=C/CCCCC	P(OC[C@@H](COCCCCCCCCCCCCCCCC)OC(CCC/C=C\C/C=C\C/C=C\C/C=C\CCCCC)=O)(=O)(OCC[N+](C)(C)C)[O-]	[H][C@@](COCCCCCCCCCCCCCCCC)(COP([O-])(=O)OCC[N+](C)(C)C)OC(=O)CCCCCC\C=C/C\C=C/C\C=C/C\C=C/CC	[H][C@@](CO[*])(COP([O-])(=O)OCC[N+](C)(C)C)O[*]
PC O-36:5	CCCCCCCCCCCCCCCCOC[C@H](COP([O-])(=O)OCC[N+](C)(C)C)OC(=O)CCC\C=C/C\C=C/C\C=C/C\C=C/C\C=C/CC	CCCCCCCCCCCCCC\C=C/OC[C@]([H])(COP([O-])(=O)OCC[N+](C)(C)C)OC(=O)CCC\C=C/C\C=C/C\C=C/C\C=C/CCCCC	CCCCCC\C=C/CCCCCCCCOC[C@]([H])(COP([O-])(=O)OCC[N+](C)(C)C)OC(=O)CCC\C=C/C\C=C/C\C=C/C\C=C/CCCCC	[H][C@@](CO[*])(COP([O-])(=O)OCC[N+](C)(C)C)O[*]
PC O-38:0	[H][C@@](COCCCCCCCCCCCCCCCC)(COP([O-])(=O)OCC[N+](C)(C)C)OC(=O)CCCCCCCCCCCCCCCCCCCCC	[H][C@@](COCCCCCCCCCCCCCCCCCC)(COP([O-])(=O)OCC[N+](C)(C)C)OC(=O)CCCCCCCCCCCCCCCCCCC	[H][C@@](CO[*])(COP([O-])(=O)OCC[N+](C)(C)C)O[*]
PC O-38:1	CCCCCCCCCCCCCCCCCCOC[C@H](COP([O-])(=O)OCC[N+](C)(C)C)OC(=O)CCCCCCC\C=C/CCCCCCCCCC	[H][C@@](COCCCCCCCCCCCCCCCC)(COP([O-])(=O)OCC[N+](C)(C)C)OC(=O)CCCCCCCCCCCCCCCCCCCCC	[H][C@@](COCCCCCCCCCCCCCCCCCC)(COP([O-])(=O)OCC[N+](C)(C)C)OC(=O)CCCCCCCCCCCCCCCCCCC	[H][C@@](CO[*])(COP([O-])(=O)OCC[N+](C)(C)C)O[*]
PC O-38:2	CCCCCCCCCCCCCCCCCCCC(=O)O[C@]([H])(COCCCCCCCC\C=C/CCCCCCCC)COP([O-])(=O)OCC[N+](C)(C)C	CCCCCCCCCCCCCCCCCCCCCC(=O)O[C@]([H])(COCCCCCCCC\C=C/CCCCCC)COP([O-])(=O)OCC[N+](C)(C)C	CCCCCCCCCCCCCCCCCCOC[C@H](COP([O-])(=O)OCC[N+](C)(C)C)OC(=O)CCCCCCCCC\C=C/C\C=C/CCCCC	[H][C@@](CO[*])(COP([O-])(=O)OCC[N+](C)(C)C)O[*]
PC O-38:3	CCCCCCCCCCCCCCCCCCCC(=O)O[C@]([H])(COCCCCCCCC\C=C/C\C=C/CCCCC)COP([O-])(=O)OCC[N+](C)(C)C	CCCCCCCCCCCCCCCCCCOC[C@H](COP([O-])(=O)OCC[N+](C)(C)C)OC(=O)CCCCCC\C=C/C\C=C/C\C=C/CCCCC	CCCCCCCC\C=C/CCCCCCCCCC(=O)O[C@]([H])(COCCCCCCCC\C=C/CCCCCCCC)COP([O-])(=O)OCC[N+](C)(C)C	[H][C@@](CO[*])(COP([O-])(=O)OCC[N+](C)(C)C)O[*]
PC O-38:4	CCCCCCCCCCCCCCCCCCOC[C@]([H])(COP([O-])(=O)OCC[N+](C)(C)C)OC(=O)CCC\C=C/C\C=C/C\C=C/C\C=C/CCCCC	[H][C@@](COC)(COP([O-])(=O)OCC[N+](C)(C)C)OC
PC O-38:5	CCCCCCCCCCCCCCCC\C=C/OC[C@]([H])(COP([O-])(=O)OCC[N+](C)(C)C)OC(=O)CCC\C=C/C\C=C/C\C=C/C\C=C/CCCCC	CCCCCCCC\C=C/CCCCCCCCOC[C@]([H])(COP([O-])(=O)OCC[N+](C)(C)C)OC(=O)CCC\C=C/C\C=C/C\C=C/C\C=C/CCCCC	[H][C@@](COC)(COP([O-])(=O)OCC[N+](C)(C)C)OC
PC O-38:6	CCCCCCCCCCCCCCCCOC[C@]([H])(COP([O-])(=O)OCC[N+](C)(C)C)OC(=O)CC\C=C/C\C=C/C\C=C/C\C=C/C\C=C/C\C=C/CC	[H][C@@](COC)(COP([O-])(=O)OCC[N+](C)(C)C)OC
PC O-40:1	CCCCCCCCCCCCCCCCCCCCCC(=O)O[C@]([H])(COCCCCCCCC\C=C/CCCCCCCC)COP([O-])(=O)OCC[N+](C)(C)C	CCCCCCCCCCCCCCCCCCOC[C@H](COP([O-])(=O)OCC[N+](C)(C)C)OC(=O)CCCCCCCCC\C=C/CCCCCCCCCC	C[N+](C)(C)CCOP([O-])(=O)OC[C@@H](CO[*])O[*]
PC O-40:2	CCCCCCCCCCCCCCCCCCCCCC(=O)O[C@]([H])(COCCCCCCCC\C=C/C\C=C/CCCCC)COP([O-])(=O)OCC[N+](C)(C)C	CCCCCCCCCCCCCCCCCCOC[C@H](COP([O-])(=O)OCC[N+](C)(C)C)OC(=O)CCCCCCCCCCC\C=C/C\C=C/CCCCC	C[N+](C)([CH2-])CCO[P+]([O-])(=O)OC[C@@H](CO[*])O[*]
PC O-40:3	CCCCCCCCCCCCCCCCCCCCCCOC[C@]([H])(COP([O-])(=O)OCC[N+](C)(C)C)OC(=O)CCCCCCC\C=C/C\C=C/C\C=C/CC	CCCCCCCCCCCCCCCCCCCCCCOC[C@]([H])(COP([O-])(=O)OCC[N+](C)(C)C)OC(=O)CCCC\C=C/C\C=C/C\C=C/CCCCC	CCCCCCCCCCCCCCCCCCCCOC[C@H](COP([O-])(=O)OCC[N+](C)(C)C)OC(=O)CCCCCC\C=C/C\C=C/C\C=C/CCCCC	C[N+](C)(C)CCOP([O-])(=O)OC[C@@H](CO[*])O[*]
PC O-40:4	CCCCCCCCCCCCCCCCCCCCOC[C@]([H])(COP([O-])(=O)OCC[N+](C)(C)C)OC(=O)CCC\C=C/C\C=C/C\C=C/C\C=C/CCCCC	CCCCCCCCCCCCCCCCCCOC[C@H](COP([O-])(=O)OCC[N+](C)(C)C)OC(=O)CCCCC\C=C/C\C=C/C\C=C/C\C=C/CCCCC	C[N+](C)(C)CCOP([O-])(=O)OC[C@@H](CO[*])O[*]
PC O-40:5	CCCCCCCCCCCCCCCCCCOC[C@H](COP([O-])(=O)OCC[N+](C)(C)C)OC(=O)CC\C=C/C\C=C/C\C=C/C\C=C/C\C=C/CCCCC	CCCCCCCC\C=C/CCCCCCCCCCOC[C@]([H])(COP([O-])(=O)OCC[N+](C)(C)C)OC(=O)CCC\C=C/C\C=C/C\C=C/C\C=C/CCCCC	C[N+](C)(C)CCOP([O-])(=O)OC[C@@H](CO[*])O[*]
PC O-40:6	CCCCCCCCCCCCCCCCCCOC[C@]([H])(COP([O-])(=O)OCC[N+](C)(C)C)OC(=O)CC\C=C/C\C=C/C\C=C/C\C=C/C\C=C/C\C=C/CC	[H][C@@](COC)(COP([O-])(=O)OCC[N+](C)(C)C)OC
PC O-42:0	[H][C@@](COCCCCCCCCCCCCCCCCCC)(COP([O-])(=O)OCC[N+](C)(C)C)OC(=O)CCCCCCCCCCCCCCCCCCCCCCC
PC O-42:1	CCCCCCCCCCCCCCCCCCCCCCCC(=O)O[C@]([H])(COCCCCCCCC\C=C/CCCCCCCC)COP([O-])(=O)OCC[N+](C)(C)C	CCCCCCCCCCCCCCCCCCCCCCOC[C@]([H])(COP([O-])(=O)OCC[N+](C)(C)C)OC(=O)CCCCCCCCC\C=C/CCCCCCCC	CCCCCCCCCCCCCCCCCCCCOC[C@H](COP([O-])(=O)OCC[N+](C)(C)C)OC(=O)CCCCCCCCC\C=C/CCCCCCCCCC	C[N+](C)(C)CCOP([O-])(=O)OC[C@@H](CO[*])O[*]
PC O-42:2	CCCCCCCCCCCCCCCCCCCCCCCC(=O)O[C@]([H])(COCCCCCCCC\C=C/C\C=C/CCCCC)COP([O-])(=O)OCC[N+](C)(C)C	CCCCCCCCCCCCCCCCCCCCOC[C@H](COP([O-])(=O)OCC[N+](C)(C)C)OC(=O)CCCCCCCCCCC\C=C/C\C=C/CCCCC	C[N+](C)(C)CCOP([O-])(=O)OC[C@@H](CO[*])O[*]
PC O-42:3	CCCCCCCCCCCCCCCCCCCCCCCCOC[C@]([H])(COP([O-])(=O)OCC[N+](C)(C)C)OC(=O)CCCCCCC\C=C/C\C=C/C\C=C/CC	CCCCCCCCCCCCCCCCCCCCCCCCOC[C@]([H])(COP([O-])(=O)OCC[N+](C)(C)C)OC(=O)CCCC\C=C/C\C=C/C\C=C/CCCCC	C[N+](C)(C)CCOP([O-])(=O)OC[C@@H](CO[*])O[*]
PC O-42:4	CCCCCCCCCCCCCCCCCCCCCCOC[C@]([H])(COP([O-])(=O)OCC[N+](C)(C)C)OC(=O)CCC\C=C/C\C=C/C\C=C/C\C=C/CCCCC	CCCCCCCCCCCCCCCCCCCCOC[C@H](COP([O-])(=O)OCC[N+](C)(C)C)OC(=O)CCCCC\C=C/C\C=C/C\C=C/C\C=C/CCCCC	CCCCC\C=C/C\C=C/CCCCCCCCCCCCOC[C@]([H])(COP([O-])(=O)OCC[N+](C)(C)C)OC(=O)CCCCCCCCC\C=C/C\C=C/CCCCC	C[N+](C)(C)CCOP([O-])(=O)OC[C@@H](CO[*])O[*]
PC O-42:5	CCCCCCCC\C=C/CCCCCCCCCCCCOC[C@]([H])(COP([O-])(=O)OCC[N+](C)(C)C)OC(=O)CCC\C=C/C\C=C/C\C=C/C\C=C/CCCCC	C[N+](C)(C)CCOP([O-])(=O)OC[C@@H](CO[*])O[*]
PC O-44:3	CCCCCCCCCCCCCCCCCCCCCCOC[C@]([H])(COP([O-])(=O)OCC[N+](C)(C)C)OC(=O)CCCCCCCC\C=C/C\C=C/C\C=C/CCCCC	CCCCCCCC\C=C/CCCCCCCCCCCCOC[C@]([H])(COP([O-])(=O)OCC[N+](C)(C)C)OC(=O)CCCCCCCCCCC\C=C/C\C=C/CCCCC	[H][C@@](CO[*])(COP([O-])(=O)OCC[N+](C)(C)C)O[*]
PC O-44:4	CCCCCCCCCCCCCCCCCCCCCCCCOC[C@H](COP([O-])(=O)OCC[N+](C)(C)C)OC(=O)CCCCCC\C=C/C\C=C/C\C=C/C\C=C/CC	CCCCCCCCCCCCCCCCCCCCCCCCOC[C@]([H])(COP([O-])(=O)OCC[N+](C)(C)C)OC(=O)CCC\C=C/C\C=C/C\C=C/C\C=C/CCCCC	CCCCCCCC\C=C/CCCCCCCCCCCCOC[C@]([H])(COP([O-])(=O)OCC[N+](C)(C)C)OC(=O)CCCCCCCC\C=C/C\C=C/C\C=C/CCCCC	CCCCC\C=C/C\C=C/CCCCCCCCCCCCOC[C@]([H])(COP([O-])(=O)OCC[N+](C)(C)C)OC(=O)CCCCCCCCCCC\C=C/C\C=C/CCCCC	[H][C@@](CO[*])(COP([O-])(=O)OCC[N+](C)(C)C)O[*]
PC O-44:5	CCCCC\C=C/C\C=C/CCCCCCCCCCCCOC[C@]([H])(COP([O-])(=O)OCC[N+](C)(C)C)OC(=O)CCCCCCCC\C=C/C\C=C/C\C=C/CCCCC	[H][C@@](CO[*])(COP([O-])(=O)OCC[N+](C)(C)C)O[*]
PC O-44:6	CCCCCCCCCCCCCCCCCCCCCCOC[C@]([H])(COP([O-])(=O)OCC[N+](C)(C)C)OC(=O)CC\C=C/C\C=C/C\C=C/C\C=C/C\C=C/C\C=C/CC	CCCCC\C=C/C\C=C/C\C=C/CCCCCCCCCOC[C@]([H])(COP([O-])(=O)OCC[N+](C)(C)C)OC(=O)CCCCCCCC\C=C/C\C=C/C\C=C/CCCCC	[H][C@@](CO[*])(COP([O-])(=O)OCC[N+](C)(C)C)O[*]
LPE 12:0	[C@](COP(=O)(O)OCCN)([H])(O)COC(CCCCCCCCCCC)=O
LPE 14:0	C(OP(OCCN)(O)=O)[C@]([H])(OC(=O)CCCCCCCCCCCCC)CO	[C@](COP(=O)(O)OCCN)([H])(O)COC(CCCCCCCCCCCCC)=O
LPE 14:1	C(OP(OCCN)(O)=O)[C@]([H])(OC(=O)CCCCCCC/C=C\CCCC)CO	[C@](COP(=O)(O)OCCN)([H])(O)COC(CCCCCCC/C=C\CCCC)=O
LPE 15:0	C(OP(OCCN)(O)=O)[C@]([H])(OC(=O)CCCCCCCCCCCCCC)CO	[C@](COP(=O)(O)OCCN)([H])(O)COC(CCCCCCCCCCCC(C)C)=O	[C@](COP(=O)(O)OCCN)([H])(O)COC(CCCCCCCCCCCCCC)=O
LPE 16:0	[H][C@@](CO)(COP(O)(=O)OCCN)OC(=O)CCCCCCCCCCCCCCC	[H][C@@](O)(COC(=O)CCCCCCCCCCCCCCC)COP(O)(=O)OCCN
LPE 16:1	C(OP(OCCN)(O)=O)[C@]([H])(OC(=O)CCCCCCC/C=C\CCCCCC)CO	[C@](COP(=O)(O)OCCN)([H])(O)COC(CCCCCCC/C=C\CCCCCC)=O
LPE 17:0	[C@](COP(=O)(O)OCCN)([H])(O)COC(CCCCCCCCCCCCCCCC)=O
LPE 17:1	[C@](COP(=O)(O)OCCN)([H])(O)COC(CCCCCCC/C=C\CCCCCCC)=O
LPE 18:0	[H][C@@](CO)(COP(O)(=O)OCCN)OC(=O)CCCCCCCCCCCCCCCCC	[H][C@@](O)(COC(=O)CCCCCCCCCCCCCCCCC)COP(O)(=O)OCCN
LPE 18:1	[H][C@@](CO)(COP(O)(=O)OCCN)OC(=O)CCCCCCCCC\C=C/CCCCCC	[H][C@@](CO)(COP(O)(=O)OCCN)OC(=O)CCCCCCC\C=C/CCCCCCCC	[H][C@@](O)(COC(=O)CCCCCCCCC\C=C/CCCCCC)COP(O)(=O)OCCN	[H][C@@](O)(COC(=O)CCCCCCC\C=C/CCCCCCCC)COP(O)(=O)OCCN
LPE 18:2	[H][C@@](CO)(COP(O)(=O)OCCN)OC(=O)CCCCCCC\C=C/C\C=C/CCCCC	[H][C@@](O)(COC(=O)CCCCCCC\C=C/C\C=C/CCCCC)COP(O)(=O)OCCN
LPE 18:3	C(OP(OCCN)(O)=O)[C@]([H])(OC(=O)CCCC/C=C\C/C=C\C/C=C\CCCCC)CO	C(OP(OCCN)(O)=O)[C@]([H])(OC(=O)CCCCCCC/C=C\C/C=C\C/C=C\CC)CO	[C@](COP(=O)(O)OCCN)([H])(O)COC(CCCC/C=C\C/C=C\C/C=C\CCCCC)=O	[C@](COP(=O)(O)OCCN)([H])(O)COC(CCCCCCC/C=C\C/C=C\C/C=C\CC)=O
LPE 19:0	[C@](COP(=O)(O)OCCN)([H])(O)COC(CCCCCCCCCCCCCCCCCC)=O
LPE 19:1	[C@](COP(=O)(O)OCCN)([H])(O)COC(CCCCCCC/C=C\CCCCCCCCC)=O
LPE 19:2	CCCCCCC=CCC=CCCCCCCCC(=O)OCC(COP(=O)(O)OCCN)O
LPE 20:0	C(OP(OCCN)(O)=O)[C@]([H])(OC(=O)CCCCCCCCCCCCCCCCCCC)CO	[C@](COP(=O)(O)OCCN)([H])(O)COC(CCCCCCCCCCCCCCCCCCC)=O
LPE 20:1	C(OP(OCCN)(O)=O)[C@]([H])(OC(=O)CCCCCCCCC/C=C\CCCCCCCC)CO	[C@](COP(=O)(O)OCCN)([H])(O)COC(CCCCCCCCC/C=C\CCCCCCCC)=O
LPE 20:2	C(OP(OCCN)(O)=O)[C@]([H])(OC(=O)CCCCCCCCC/C=C\C/C=C\CCCCC)CO	[C@](COP(=O)(O)OCCN)([H])(O)COC(CCCCCCCCC/C=C\C/C=C\CCCCC)=O
LPE 20:3	C(OP(OCCN)(O)=O)[C@]([H])(O)COC(=O)CCC/C=C\C/C=C\C/C=C\CCCCCCCC	C(OP(OCCN)(O)=O)[C@]([H])(O)COC(=O)CCCCCCCCC/C=C\C/C=C\C/C=C\CC	C(OP(OCCN)(O)=O)[C@]([H])(OC(=O)CCC/C=C\C/C=C\C/C=C\CCCCCCCC)CO	C(OP(OCCN)(O)=O)[C@]([H])(OC(=O)CCCCCC/C=C\C/C=C\C/C=C\CCCCC)CO	C(OP(OCCN)(O)=O)[C@]([H])(OC(=O)CCCCCCCCC/C=C\C/C=C\C/C=C\CC)CO	[C@](COP(=O)(O)OCCN)([H])(O)COC(CCCCCC/C=C\C/C=C\C/C=C\CCCCC)=O
LPE 20:4	[H][C@@](CO)(COP(O)(=O)OCCN)OC(=O)CCCCCC\C=C/C\C=C/C\C=C/C\C=C/CC	[H][C@@](CO)(COP(O)(=O)OCCN)OC(=O)CCC\C=C/C\C=C/C\C=C/C\C=C/CCCCC	[H][C@@](O)(COC(=O)CCCCCC\C=C/C\C=C/C\C=C/C\C=C/CC)COP(O)(=O)OCCN	[H][C@@](O)(COC(=O)CCC\C=C/C\C=C/C\C=C/C\C=C/CCCCC)COP(O)(=O)OCCN
LPE 20:5	C(OP(OCCN)(O)=O)[C@]([H])(OC(=O)CCC/C=C\C/C=C\C/C=C\C/C=C\C/C=C\CC)CO	[C@](COP(=O)(O)OCCN)([H])(O)COC(CCC/C=C\C/C=C\C/C=C\C/C=C\C/C=C\CC)=O
LPE 22:0	C(OP(OCCN)(O)=O)[C@]([H])(OC(=O)CCCCCCCCCCCCCCCCCCCCC)CO	[C@](COP(=O)(O)OCCN)([H])(O)COC(CCCCCCCCCCCCCCCCCCCCC)=O
LPE 22:1	C(OP(OCCN)(O)=O)[C@]([H])(O)COC(=O)CCCCCCCCCCC/C=C\CCCCCCCC	C(OP(OCCN)(O)=O)[C@]([H])(OC(=O)CCCCCCCCCCC/C=C\CCCCCCCC)CO	[C@](COP(=O)(O)OCCN)([H])(O)COC(CCCCCCCCC/C=C\CCCCCCCCCC)=O
LPE 22:4	[H][C@@](CO)(COP(O)(=O)OCCN)OC(=O)CCCCC\C=C/C\C=C/C\C=C/C\C=C/CCCCC	[H][C@@](O)(COC(=O)CCCCC\C=C/C\C=C/C\C=C/C\C=C/CCCCC)COP(O)(=O)OCCN
LPE 22:5	[H][C@@](CO)(COP(O)(=O)OCCN)OC(=O)CCCCC\C=C/C\C=C/C\C=C/C\C=C/C\C=C/CC	[H][C@@](CO)(COP(O)(=O)OCCN)OC(=O)CC\C=C/C\C=C/C\C=C/C\C=C/C\C=C/CCCCC	[H][C@@](O)(COC(=O)CCCCC\C=C/C\C=C/C\C=C/C\C=C/C\C=C/CC)COP(O)(=O)OCCN	[H][C@@](O)(COC(=O)CC\C=C/C\C=C/C\C=C/C\C=C/C\C=C/CCCCC)COP(O)(=O)OCCN
LPE 22:6	[H][C@@](CO)(COP(O)(=O)OCCN)OC(=O)CC\C=C/C\C=C/C\C=C/C\C=C/C\C=C/C\C=C/CC	[H][C@@](O)(COC(=O)CC\C=C/C\C=C/C\C=C/C\C=C/C\C=C/C\C=C/CC)COP(O)(=O)OCCN
LPE 24:0	C(OP(OCCN)(O)=O)[C@]([H])(O)COC(=O)CCCCCCCCCCCCCCCCCCCCCCC	C(OP(OCCN)(O)=O)[C@]([H])(OC(=O)CCCCCCCCCCCCCCCCCCCCCCC)CO
LPE P-14:0
LPE P-15:0
LPE P-16:0	[C@](COP(=O)(O)OCCN)([H])(O)CO/C=C\CCCCCCCCCCCCCC
LPE P-17:0
LPE P-18:0	[C@](COP(=O)(O)OCCN)([H])(O)CO/C=C\CCCCCCCCCCCCCCCC
LPE P-18:1	CCCCCCCC\C=C/CCCCCC\C=C/OC[C@@H](O)COP(O)(=O)OCCN
LPE P-18:2
LPE P-20:0	[C@](COP(=O)(O)OCCN)([H])(O)CO/C=C\CCCCCCCCCCCCCCCCCC
LPE P-20:1
LPE P-20:4
LPE P-20:5
LPE P-22:0
LPE P-22:1
LPE P-22:4
LPE P-22:5
LPE P-22:6
PE 20:0	[C@](COP(=O)(O)OCCN)([H])(OC(CCCCCCCCC)=O)COC(CCCCCCCCC)=O
PE 28:0	[C@](COP(=O)(O)OCCN)([H])(OC(CCCCCCCCC)=O)COC(CCCCCCCCCCCCCCCCC)=O	[C@](COP(=O)(O)OCCN)([H])(OC(CCCCCCCCCCC)=O)COC(CCCCCCCCCCCCCCC)=O	[C@](COP(=O)(O)OCCN)([H])(OC(CCCCCCCCCCCC(C)C)=O)COC(CCCCCCCCCC(C)C)=O	[C@](COP(=O)(O)OCCN)([H])(OC(CCCCCCCCCCCC)=O)COC(CCCCCCCCCCCCCC)=O	[C@](COP(=O)(O)OCCN)([H])(OC(CCCCCCCCCCCCC)=O)COC(CCCCCCCCCCCCC)=O	[C@](COP(=O)(O)OCCN)([H])(OC(CCCCCCCCCCCCCC)=O)COC(CCCCCCCCCCCC)=O	[C@](COP(=O)(O)OCCN)([H])(OC(CCCCCCCCCCCCCCC)=O)COC(CCCCCCCCCCC)=O
PE 28:1	[C@](COP(=O)(O)OCCN)([H])(OC(CCCCCCC/C=C\CCCC)=O)COC(CCCCCCCCCCCCC)=O	[C@](COP(=O)(O)OCCN)([H])(OC(CCCCCCC/C=C\CCCCC)=O)COC(CCCCCCCCCCCC)=O	[C@](COP(=O)(O)OCCN)([H])(OC(CCCCCCC/C=C\CCCCCC)=O)COC(CCCCCCCCCCC)=O	[C@](COP(=O)(O)OCCN)([H])(OC(CCCCCCCCCCC)=O)COC(CCCCCCC/C=C\CCCCCC)=O	[C@](COP(=O)(O)OCCN)([H])(OC(CCCCCCCCCCCC)=O)COC(CCCCCCC/C=C\CCCCC)=O	[C@](COP(=O)(O)OCCN)([H])(OC(CCCCCCCCCCCCC)=O)COC(CCCCCCC/C=C\CCCC)=O
PE 30:0	[C@](COP(=O)(O)OCCN(C)C)([H])(OC(CCCCCCCCCCCCC)=O)COC(CCCCCCCCCCCCC)=O	[C@](COP(=O)(O)OCCN)([H])(OC(CCCCCCCCCCC)=O)COC(CCCCCCCCCCCCCCCCC)=O	[C@](COP(=O)(O)OCCN)([H])(OC(CCCCCCCCCCCC(C)C)=O)COC(CCCCCCCCCCCC(C)C)=O	[C@](COP(=O)(O)OCCN)([H])(OC(CCCCCCCCCCCC)=O)COC(CCCCCCCCCCCCCCCC)=O	[C@](COP(=O)(O)OCCN)([H])(OC(CCCCCCCCCCCCC)=O)COC(CCCCCCCCCCCCCCC)=O	[C@](COP(=O)(O)OCCN)([H])(OC(CCCCCCCCCCCCCC)=O)COC(CCCCCCCCCCCCCC)=O	[C@](COP(=O)(O)OCCN)([H])(OC(CCCCCCCCCCCCCCC)=O)COC(CCCCCCCCCCCCC)=O	[C@](COP(=O)(O)OCCN)([H])(OC(CCCCCCCCCCCCCCCC)=O)COC(CCCCCCCCCCCC)=O	[C@](COP(=O)(O)OCCN)([H])(OC(CCCCCCCCCCCCCCCCC)=O)COC(CCCCCCCCCCC)=O
PE 30:1	[C@](COP(=O)(O)OCCN)([H])(OC(CCCCCCC/C=C\CCCC)=O)COC(CCCCCCCCCCCCCCC)=O	[C@](COP(=O)(O)OCCN)([H])(OC(CCCCCCC/C=C\CCCCC)=O)COC(CCCCCCCCCCCCCC)=O	[C@](COP(=O)(O)OCCN)([H])(OC(CCCCCCC/C=C\CCCCCC)=O)COC(CCCCCCCCCCCCC)=O	[C@](COP(=O)(O)OCCN)([H])(OC(CCCCCCC/C=C\CCCCCCC)=O)COC(CCCCCCCCCCCC)=O	[C@](COP(=O)(O)OCCN)([H])(OC(CCCCCCC/C=C\CCCCCCCC)=O)COC(CCCCCCCCCCC)=O	[C@](COP(=O)(O)OCCN)([H])(OC(CCCCCCCCCCC)=O)COC(CCCCCCC/C=C\CCCCCCCC)=O	[C@](COP(=O)(O)OCCN)([H])(OC(CCCCCCCCCCCC)=O)COC(CCCCCCC/C=C\CCCCCCC)=O	[C@](COP(=O)(O)OCCN)([H])(OC(CCCCCCCCCCCCC)=O)COC(CCCCCCC/C=C\CCCCCC)=O	[C@](COP(=O)(O)OCCN)([H])(OC(CCCCCCCCCCCCCC)=O)COC(CCCCCCC/C=C\CCCCC)=O	[C@](COP(=O)(O)OCCN)([H])(OC(CCCCCCCCCCCCCCC)=O)COC(CCCCCCC/C=C\CCCC)=O
PE 31:0	[C@](COP(=O)(O)OCCN)([H])(OC(CCCCCCCCCCC)=O)COC(CCCCCCCCCCCCCCCCCC)=O	[C@](COP(=O)(O)OCCN)([H])(OC(CCCCCCCCCCCC)=O)COC(CCCCCCCCCCCCCCCCC)=O	[C@](COP(=O)(O)OCCN)([H])(OC(CCCCCCCCCCCCC)=O)COC(CCCCCCCCCCCCCCCC)=O	[C@](COP(=O)(O)OCCN)([H])(OC(CCCCCCCCCCCCCC)=O)COC(CCCCCCCCCCCCCCC)=O	[C@](COP(=O)(O)OCCN)([H])(OC(CCCCCCCCCCCCCCC)=O)COC(CCCCCCCCCCCCCC)=O	[C@](COP(=O)(O)OCCN)([H])(OC(CCCCCCCCCCCCCCCC)=O)COC(CCCCCCCCCCCCC)=O	[C@](COP(=O)(O)OCCN)([H])(OC(CCCCCCCCCCCCCCCCC)=O)COC(CCCCCCCCCCCC)=O	[C@](COP(=O)(O)OCCN)([H])(OC(CCCCCCCCCCCCCCCCCC)=O)COC(CCCCCCCCCCC)=O
PE 32:0	[C@](COP(=O)(O)OCCN)([H])(OC(CCCCCCCCCCC)=O)COC(CCCCCCCCCCCCCCCCCCC)=O	[C@](COP(=O)(O)OCCN)([H])(OC(CCCCCCCCCCCC(C)C)=O)COC(CCCCCCCCCCCC(C)C)=O	[C@](COP(=O)(O)OCCN)([H])(OC(CCCCCCCCCCCC(C)C)=O)COC(CCCCCCCCCCCCCC(C)C)=O	[C@](COP(=O)(O)OCCN)([H])(OC(CCCCCCCCCCCC)=O)COC(CCCCCCCCCCCCCCCCCC)=O	[C@](COP(=O)(O)OCCN)([H])(OC(CCCCCCCCCCCCC)=O)COC(CCCCCCCCCCCCCCCCC)=O	[C@](COP(=O)(O)OCCN)([H])(OC(CCCCCCCCCCCCCC)=O)COC(CCCCCCCCCCCCCCCC)=O	[C@](COP(=O)(O)OCCN)([H])(OC(CCCCCCCCCCCCCCC)=O)COC(CCCCCCCCCCCCCCC)=O	[C@](COP(=O)(O)OCCN)([H])(OC(CCCCCCCCCCCCCCCC)=O)COC(CCCCCCCCCCCCCC)=O	[C@](COP(=O)(O)OCCN)([H])(OC(CCCCCCCCCCCCCCCCC)=O)COC(CCCCCCCCCCCCC)=O	[C@](COP(=O)(O)OCCN)([H])(OC(CCCCCCCCCCCCCCCCCC)=O)COC(CCCCCCCCCCCC)=O	[C@](COP(=O)(O)OCCN)([H])(OC(CCCCCCCCCCCCCCCCCCC)=O)COC(CCCCCCCCCCC)=O
PE 32:1	[C@](COP(=O)(O)OCCN)([H])(OC(CCCCCCC/C=C\CCCC)=O)COC(CCCCCCCCCCCCCCCCC)=O	[C@](COP(=O)(O)OCCN)([H])(OC(CCCCCCC/C=C\CCCCC)=O)COC(CCCCCCCCCCCCCCCC)=O	[C@](COP(=O)(O)OCCN)([H])(OC(CCCCCCC/C=C\CCCCCC)=O)COC(CCCCCCCCCCCCCCC)=O	[C@](COP(=O)(O)OCCN)([H])(OC(CCCCCCC/C=C\CCCCCCC)=O)COC(CCCCCCCCCCCCCC)=O	[C@](COP(=O)(O)OCCN)([H])(OC(CCCCCCC/C=C\CCCCCCCC)=O)COC(CCCCCCCCCCCCC)=O	[C@](COP(=O)(O)OCCN)([H])(OC(CCCCCCC/C=C\CCCCCCCCC)=O)COC(CCCCCCCCCCCC)=O	[C@](COP(=O)(O)OCCN)([H])(OC(CCCCCCCCC/C=C\CCCCCCCC)=O)COC(CCCCCCCCCCC)=O	[C@](COP(=O)(O)OCCN)([H])(OC(CCCCCCCCCCC)=O)COC(CCCCCCCCC/C=C\CCCCCCCC)=O	[C@](COP(=O)(O)OCCN)([H])(OC(CCCCCCCCCCCC)=O)COC(CCCCCCC/C=C\CCCCCCCCC)=O	[C@](COP(=O)(O)OCCN)([H])(OC(CCCCCCCCCCCCC)=O)COC(CCCCCCC/C=C\CCCCCCCC)=O	[C@](COP(=O)(O)OCCN)([H])(OC(CCCCCCCCCCCCCC)=O)COC(CCCCCCC/C=C\CCCCCCC)=O	[C@](COP(=O)(O)OCCN)([H])(OC(CCCCCCCCCCCCCCC)=O)COC(CCCCCCC/C=C\CCCCCC)=O	[C@](COP(=O)(O)OCCN)([H])(OC(CCCCCCCCCCCCCCCC)=O)COC(CCCCCCC/C=C\CCCCC)=O	[C@](COP(=O)(O)OCCN)([H])(OC(CCCCCCCCCCCCCCCCC)=O)COC(CCCCCCC/C=C\CCCC)=O	[C@](COP(=O)(O)OCCN)([H])(OC(CCCCCCC[C@@H]1C[C@@H]1CCCCCC)=O)COC(CCCCCCCCCCCCCC)=O
PE 32:2	[C@](COP(=O)(O)OCCN)([H])(OC(CCC/C=C\CCCCCCCCCC)=O)COC(CCC/C=C\CCCCCCCCCC)=O	[C@](COP(=O)(O)OCCN)([H])(OC(CCCCCCC/C=C\C/C=C\CCCC)=O)COC(CCCCCCCCCCCCCC)=O	[C@](COP(=O)(O)OCCN)([H])(OC(CCCCCCC/C=C\C/C=C\CCCCC)=O)COC(CCCCCCCCCCCCC)=O	[C@](COP(=O)(O)OCCN)([H])(OC(CCCCCCC/C=C\CCCC)=O)COC(CCCCCCC/C=C\CCCCCCCC)=O	[C@](COP(=O)(O)OCCN)([H])(OC(CCCCCCC/C=C\CCCCC)=O)COC(CCCCCCC/C=C\CCCCCCC)=O	[C@](COP(=O)(O)OCCN)([H])(OC(CCCCCCC/C=C\CCCCCC)=O)COC(CCCCCCC/C=C\CCCCCC)=O	[C@](COP(=O)(O)OCCN)([H])(OC(CCCCCCC/C=C\CCCCCCC)=O)COC(CCCCCCC/C=C\CCCCC)=O	[C@](COP(=O)(O)OCCN)([H])(OC(CCCCCCC/C=C\CCCCCCCC)=O)COC(CCCCCCC/C=C\CCCC)=O	[C@](COP(=O)(O)OCCN)([H])(OC(CCCCCCCCC/C=C\C/C=C\CCCCC)=O)COC(CCCCCCCCCCC)=O	[C@](COP(=O)(O)OCCN)([H])(OC(CCCCCCCCC/C=C\CCCC)=O)COC(CCCCCCCCC/C=C\CCCC)=O	[C@](COP(=O)(O)OCCN)([H])(OC(CCCCCCCCCCC)=O)COC(CCCCCCCCC/C=C\C/C=C\CCCCC)=O	[C@](COP(=O)(O)OCCN)([H])(OC(CCCCCCCCCCCCC)=O)COC(CCCCCCC/C=C\C/C=C\CCCCC)=O	[C@](COP(=O)(O)OCCN)([H])(OC(CCCCCCCCCCCCCC)=O)COC(CCCCCCC/C=C\C/C=C\CCCC)=O
PE 33:0	[C@](COP(=O)(O)OCCN)([H])(OC(CCCCCCCCCCC)=O)COC(CCCCCCCCCCCCCCCCCCCC)=O	[C@](COP(=O)(O)OCCN)([H])(OC(CCCCCCCCCCCC)=O)COC(CCCCCCCCCCCCCCCCCCC)=O	[C@](COP(=O)(O)OCCN)([H])(OC(CCCCCCCCCCCCC)=O)COC(CCCCCCCCCCCCCCCCCC)=O	[C@](COP(=O)(O)OCCN)([H])(OC(CCCCCCCCCCCCCC)=O)COC(CCCCCCCCCCCCCCCCC)=O	[C@](COP(=O)(O)OCCN)([H])(OC(CCCCCCCCCCCCCCC)=O)COC(CCCCCCCCCCCCCCCC)=O	[C@](COP(=O)(O)OCCN)([H])(OC(CCCCCCCCCCCCCCCC)=O)COC(CCCCCCCCCCCCCCC)=O	[C@](COP(=O)(O)OCCN)([H])(OC(CCCCCCCCCCCCCCCCC)=O)COC(CCCCCCCCCCCCCC)=O	[C@](COP(=O)(O)OCCN)([H])(OC(CCCCCCCCCCCCCCCCCC)=O)COC(CCCCCCCCCCCCC)=O	[C@](COP(=O)(O)OCCN)([H])(OC(CCCCCCCCCCCCCCCCCCC)=O)COC(CCCCCCCCCCCC)=O	[C@](COP(=O)(O)OCCN)([H])(OC(CCCCCCCCCCCCCCCCCCCC)=O)COC(CCCCCCCCCCC)=O
PE 33:1	[C@](COP(=O)(O)OCCN)([H])(OC(CCCCCCC/C=C\CCCC)=O)COC(CCCCCCCCCCCCCCCCCC)=O	[C@](COP(=O)(O)OCCN)([H])(OC(CCCCCCC/C=C\CCCCC)=O)COC(CCCCCCCCCCCCCCCCC)=O	[C@](COP(=O)(O)OCCN)([H])(OC(CCCCCCC/C=C\CCCCCC)=O)COC(CCCCCCCCCCCCCCCC)=O	[C@](COP(=O)(O)OCCN)([H])(OC(CCCCCCC/C=C\CCCCCCC)=O)COC(CCCCCCCCCCCCCCC)=O	[C@](COP(=O)(O)OCCN)([H])(OC(CCCCCCC/C=C\CCCCCCCC)=O)COC(CCCCCCCCCCCCCC)=O	[C@](COP(=O)(O)OCCN)([H])(OC(CCCCCCC/C=C\CCCCCCCCC)=O)COC(CCCCCCCCCCCCC)=O	[C@](COP(=O)(O)OCCN)([H])(OC(CCCCCCCCC/C=C\CCCCCCCC)=O)COC(CCCCCCCCCCCC)=O	[C@](COP(=O)(O)OCCN)([H])(OC(CCCCCCCCCCCC)=O)COC(CCCCCCCCC/C=C\CCCCCCCC)=O	[C@](COP(=O)(O)OCCN)([H])(OC(CCCCCCCCCCCCC)=O)COC(CCCCCCC/C=C\CCCCCCCCC)=O	[C@](COP(=O)(O)OCCN)([H])(OC(CCCCCCCCCCCCCC)=O)COC(CCCCCCC/C=C\CCCCCCCC)=O	[C@](COP(=O)(O)OCCN)([H])(OC(CCCCCCCCCCCCCCC)=O)COC(CCCCCCC/C=C\CCCCCCC)=O	[C@](COP(=O)(O)OCCN)([H])(OC(CCCCCCCCCCCCCCCC)=O)COC(CCCCCCC/C=C\CCCCCC)=O	[C@](COP(=O)(O)OCCN)([H])(OC(CCCCCCCCCCCCCCCCC)=O)COC(CCCCCCC/C=C\CCCCC)=O	[C@](COP(=O)(O)OCCN)([H])(OC(CCCCCCCCCCCCCCCCCC)=O)COC(CCCCCCC/C=C\CCCC)=O	[C@](COP(=O)(O)OCCN)([H])(OC(CCCCCCC[C@@H]1C[C@@H]1CCCCCC)=O)COC(CCCCCCCCCCCCCCC)=O
PE 33:2	[C@](COP(=O)(O)OCCN)([H])(OC(CCCCCCC/C=C\C/C=C\CCCC)=O)COC(CCCCCCCCCCCCCCC)=O	[C@](COP(=O)(O)OCCN)([H])(OC(CCCCCCC/C=C\C/C=C\CCCCC)=O)COC(CCCCCCCCCCCCCC)=O	[C@](COP(=O)(O)OCCN)([H])(OC(CCCCCCC/C=C\CCCC)=O)COC(CCCCCCC/C=C\CCCCCCCCC)=O	[C@](COP(=O)(O)OCCN)([H])(OC(CCCCCCC/C=C\CCCCC)=O)COC(CCCCCCC/C=C\CCCCCCCC)=O	[C@](COP(=O)(O)OCCN)([H])(OC(CCCCCCC/C=C\CCCCCC)=O)COC(CCCCCCC/C=C\CCCCCCC)=O	[C@](COP(=O)(O)OCCN)([H])(OC(CCCCCCC/C=C\CCCCCCC)=O)COC(CCCCCCC/C=C\CCCCCC)=O	[C@](COP(=O)(O)OCCN)([H])(OC(CCCCCCC/C=C\CCCCCCCC)=O)COC(CCCCCCC/C=C\CCCCC)=O	[C@](COP(=O)(O)OCCN)([H])(OC(CCCCCCC/C=C\CCCCCCCCC)=O)COC(CCCCCCC/C=C\CCCC)=O	[C@](COP(=O)(O)OCCN)([H])(OC(CCCCCCCCC/C=C\C/C=C\CCCCC)=O)COC(CCCCCCCCCCCC)=O	[C@](COP(=O)(O)OCCN)([H])(OC(CCCCCCCCCCCC)=O)COC(CCCCCCCCC/C=C\C/C=C\CCCCC)=O	[C@](COP(=O)(O)OCCN)([H])(OC(CCCCCCCCCCCCCC)=O)COC(CCCCCCC/C=C\C/C=C\CCCCC)=O	[C@](COP(=O)(O)OCCN)([H])(OC(CCCCCCCCCCCCCCC)=O)COC(CCCCCCC/C=C\C/C=C\CCCC)=O
PE 34:0	[C@](COP(=O)(O)OCCN)([H])(OC(CCCCCCCCCCC)=O)COC(CCCCCCCCCCCCCCCCCCCCC)=O	[C@](COP(=O)(O)OCCN)([H])(OC(CCCCCCCCCCCC)=O)COC(CCCCCCCCCCCCCCCCCCCC)=O	[C@](COP(=O)(O)OCCN)([H])(OC(CCCCCCCCCCCCCC)=O)COC(CCCCCCCCCCCCCCCCCC)=O	[C@](COP(=O)(O)OCCN)([H])(OC(CCCCCCCCCCCCCCCC)=O)COC(CCCCCCCCCCCCCCCC)=O	[C@](COP(=O)(O)OCCN)([H])(OC(CCCCCCCCCCCCCCCCCC)=O)COC(CCCCCCCCCCCCCC)=O	[C@](COP(=O)(O)OCCN)([H])(OC(CCCCCCCCCCCCCCCCCCCC)=O)COC(CCCCCCCCCCCC)=O	[C@](COP(=O)(O)OCCN)([H])(OC(CCCCCCCCCCCCCCCCCCCCC)=O)COC(CCCCCCCCCCC)=O	[H][C@@](COC(=O)CCCCCCCCCCCCC)(COP(O)(=O)OCCN)OC(=O)CCCCCCCCCCCCCCCCCCC	[H][C@@](COC(=O)CCCCCCCCCCCCCCC)(COP(O)(=O)OCCN)OC(=O)CCCCCCCCCCCCCCCCC	[H][C@@](COC(=O)CCCCCCCCCCCCCCCCC)(COP(O)(=O)OCCN)OC(=O)CCCCCCCCCCCCCCC	[H][C@@](COC(=O)CCCCCCCCCCCCCCCCCCC)(COP(O)(=O)OCCN)OC(=O)CCCCCCCCCCCCC
PE 34:1	[C@](COP(=O)(O)OCCN)([H])(OC(CCCCC/C=C\CCCCCCCCCC)=O)COC(CCCCCCCCCCCCCCC)=O	[C@](COP(=O)(O)OCCN)([H])(OC(CCCCCCC/C=C\CCCC)=O)COC(CCCCCCCCCCCCCCCCCCC)=O	[C@](COP(=O)(O)OCCN)([H])(OC(CCCCCCC/C=C\CCCCC)=O)COC(CCCCCCCCCCCCCCCCCC)=O	[C@](COP(=O)(O)OCCN)([H])(OC(CCCCCCC/C=C\CCCCCC)=O)COC(CCCCCCCCCCCCCCCCC)=O	[C@](COP(=O)(O)OCCN)([H])(OC(CCCCCCC/C=C\CCCCCCC)=O)COC(CCCCCCCCCCCCCCCC)=O	[C@](COP(=O)(O)OCCN)([H])(OC(CCCCCCC/C=C\CCCCCCCCC)=O)COC(CCCCCCCCCCCCCC)=O	[C@](COP(=O)(O)OCCN)([H])(OC(CCCCCCCCC/C=C\CCCCCCCC)=O)COC(CCCCCCCCCCCCC)=O	[C@](COP(=O)(O)OCCN)([H])(OC(CCCCCCCCC/C=C\CCCCCCCCCC)=O)COC(CCCCCCCCCCC)=O	[C@](COP(=O)(O)OCCN)([H])(OC(CCCCCCCCCCC)=O)COC(CCCCCCCCC/C=C\CCCCCCCCCC)=O	[C@](COP(=O)(O)OCCN)([H])(OC(CCCCCCCCCCCCC)=O)COC(CCCCCCCCC/C=C\CCCCCCCC)=O	[C@](COP(=O)(O)OCCN)([H])(OC(CCCCCCCCCCCCCC)=O)COC(CCCCCCC/C=C\CCCCCCCCC)=O	[C@](COP(=O)(O)OCCN)([H])(OC(CCCCCCCCCCCCCCCC)=O)COC(CCCCCCC/C=C\CCCCCCC)=O	[C@](COP(=O)(O)OCCN)([H])(OC(CCCCCCCCCCCCCCCCC)=O)COC(CCCCCCC/C=C\CCCCCC)=O	[C@](COP(=O)(O)OCCN)([H])(OC(CCCCCCCCCCCCCCCCCC)=O)COC(CCCCCCC/C=C\CCCCC)=O	[C@](COP(=O)(O)OCCN)([H])(OC(CCCCCCCCCCCCCCCCCCC)=O)COC(CCCCCCC/C=C\CCCC)=O	[H][C@@](COC(=O)CCCCCCCCCCCCCCC)(COP(O)(=O)OCCN)OC(=O)CCCCCCCCC\C=C/CCCCCC	[H][C@@](COC(=O)CCCCCCCCCCCCCCC)(COP(O)(=O)OCCN)OC(=O)CCCCCCC\C=C/CCCCCCCC	[H][C@@](COC(=O)CCCCCCC\C=C/CCCCCCCC)(COP(O)(=O)OCCN)OC(=O)CCCCCCCCCCCCCCC
PE 34:2	[C@](COP(=O)(O)OCCN)([H])(OC(CCCCCCC/C=C\C/C=C\CCCC)=O)COC(CCCCCCCCCCCCCCCC)=O	[C@](COP(=O)(O)OCCN)([H])(OC(CCCCCCC/C=C\CCCC)=O)COC(CCCCCCCCC/C=C\CCCCCCCC)=O	[C@](COP(=O)(O)OCCN)([H])(OC(CCCCCCC/C=C\CCCCC)=O)COC(CCCCCCC/C=C\CCCCCCCCC)=O	[C@](COP(=O)(O)OCCN)([H])(OC(CCCCCCC/C=C\CCCCCC)=O)COC(CCCCCCC/C=C\CCCCCCCC)=O	[C@](COP(=O)(O)OCCN)([H])(OC(CCCCCCC/C=C\CCCCCCC)=O)COC(CCCCCCC/C=C\CCCCCCC)=O	[C@](COP(=O)(O)OCCN)([H])(OC(CCCCCCC/C=C\CCCCCCCC)=O)COC(CCCCCCC/C=C\CCCCCC)=O	[C@](COP(=O)(O)OCCN)([H])(OC(CCCCCCC/C=C\CCCCCCCCC)=O)COC(CCCCCCC/C=C\CCCCC)=O	[C@](COP(=O)(O)OCCN)([H])(OC(CCCCCCCCC/C=C\C/C=C\CCCCC)=O)COC(CCCCCCCCCCCCC)=O	[C@](COP(=O)(O)OCCN)([H])(OC(CCCCCCCCC/C=C\CCCCCCCC)=O)COC(CCCCCCC/C=C\CCCC)=O	[C@](COP(=O)(O)OCCN)([H])(OC(CCCCCCCCCCC)=O)COC(CCCCCCCCCCC/C=C\C/C=C\CCCCC)=O	[C@](COP(=O)(O)OCCN)([H])(OC(CCCCCCCCCCC/C=C\C/C=C\CCCCC)=O)COC(CCCCCCCCCCC)=O	[C@](COP(=O)(O)OCCN)([H])(OC(CCCCCCCCCCCCC)=O)COC(CCCCCCCCC/C=C\C/C=C\CCCCC)=O	[C@](COP(=O)(O)OCCN)([H])(OC(CCCCCCCCCCCCCCC)=O)COC(CCCCCCC/C=C\C/C=C\CCCCC)=O	[C@](COP(=O)(O)OCCN)([H])(OC(CCCCCCCCCCCCCCCC)=O)COC(CCCCCCC/C=C\C/C=C\CCCC)=O	[C@](COP(=O)(O)OCCN)([H])(OC(CCCCCCC[C@@H]1C[C@@H]1CCCCCC)=O)COC(CCCCCCC[C@@H]1C[C@@H]1CCCCCC)=O	[H][C@@](COC(=O)CCCCCCCCCCCCCCC)(COP(O)(=O)OCCN)OC(=O)CCCCCCC\C=C/C\C=C/CCCCC
PE 34:3	[C@](COP(=O)(O)OCCN)([H])(OC(CCCC/C=C\C/C=C\C/C=C\CCCCC)=O)COC(CCCCCCCCCCCCCCC)=O	[C@](COP(=O)(O)OCCN)([H])(OC(CCCCCC/C=C\C/C=C\C/C=C\CCCCC)=O)COC(CCCCCCCCCCCCC)=O	[C@](COP(=O)(O)OCCN)([H])(OC(CCCCCCC/C=C\C/C=C\CCCC)=O)COC(CCCCCCC/C=C\CCCCCCC)=O	[C@](COP(=O)(O)OCCN)([H])(OC(CCCCCCC/C=C\C/C=C\CCCCC)=O)COC(CCCCCCC/C=C\CCCCCC)=O	[C@](COP(=O)(O)OCCN)([H])(OC(CCCCCCC/C=C\CCCC)=O)COC(CCCCCCCCC/C=C\C/C=C\CCCCC)=O	[C@](COP(=O)(O)OCCN)([H])(OC(CCCCCCC/C=C\CCCCCC)=O)COC(CCCCCCC/C=C\C/C=C\CCCCC)=O	[C@](COP(=O)(O)OCCN)([H])(OC(CCCCCCC/C=C\CCCCCCC)=O)COC(CCCCCCC/C=C\C/C=C\CCCC)=O	[C@](COP(=O)(O)OCCN)([H])(OC(CCCCCCCCC/C=C\C/C=C\CCCCC)=O)COC(CCCCCCC/C=C\CCCC)=O	[C@](COP(=O)(O)OCCN)([H])(OC(CCCCCCCCCCCCC)=O)COC(CCCCCC/C=C\C/C=C\C/C=C\CCCCC)=O	[C@](COP(=O)(O)OCCN)([H])(OC(CCCCCCCCCCCCCCC)=O)COC(CCCC/C=C\C/C=C\C/C=C\CCCCC)=O	[H][C@@](COC(=O)CCCCCCCCCCCCCCC)(COP(O)(=O)OCCN)OC(=O)CCCCCCC\C=C/C\C=C/C\C=C/CC	[H][C@@](COC(=O)CCCCCCC\C=C/C\C=C/C\C=C/CC)(COP(O)(=O)OCCN)OC(=O)CCCCCCCCCCCCCCC
