## Supplementary Data File 1 for "Rescue of hippocampal synaptic plasticity and memory performance by Fingolimod (FTY720) in APP/PS1 model of Alzheimer’s disease is accompanied by correction in metabolism of sphingolipids, polyamines, and phospholipid saturation composition" (part 3 of 3)

### Sheet: SMILES (continued)
C0	C[N+](C)(C)CC(O)CC([O-])=O	C[N+](C)(C)C[C@@H](O)CC([O-])=O	C[N+](C)(C)C[C@H](O)CC([O-])=O
PE 34:4	[C@](COP(=O)(O)OCCN)([H])(OC(CCC/C=C\C/C=C\C/C=C\C/C=C\CCCCC)=O)COC(CCCCCCCCCCCCC)=O	[C@](COP(=O)(O)OCCN)([H])(OC(CCCC/C=C\C/C=C\C/C=C\C/C=C\CC)=O)COC(CCCCCCCCCCCCCCC)=O	[C@](COP(=O)(O)OCCN)([H])(OC(CCCC/C=C\C/C=C\C/C=C\CCCCC)=O)COC(CCCCCCC/C=C\CCCCCC)=O	[C@](COP(=O)(O)OCCN)([H])(OC(CCCCC/C=C\C/C=C\C/C=C\C/C=C\CCCCC)=O)COC(CCCCCCCCCCC)=O	[C@](COP(=O)(O)OCCN)([H])(OC(CCCCCC/C=C\C/C=C\C/C=C\CCCCC)=O)COC(CCCCCCC/C=C\CCCC)=O	[C@](COP(=O)(O)OCCN)([H])(OC(CCCCCCC/C=C\C/C=C\C/C=C\CC)=O)COC(CCCCCCC/C=C\CCCCCC)=O	[C@](COP(=O)(O)OCCN)([H])(OC(CCCCCCC/C=C\C/C=C\CCCC)=O)COC(CCCCCCC/C=C\C/C=C\CCCC)=O	[C@](COP(=O)(O)OCCN)([H])(OC(CCCCCCC/C=C\CCCC)=O)COC(CCCCCC/C=C\C/C=C\C/C=C\CCCCC)=O	[C@](COP(=O)(O)OCCN)([H])(OC(CCCCCCC/C=C\CCCCCC)=O)COC(CCCC/C=C\C/C=C\C/C=C\CCCCC)=O	[C@](COP(=O)(O)OCCN)([H])(OC(CCCCCCC/C=C\CCCCCC)=O)COC(CCCCCCC/C=C\C/C=C\C/C=C\CC)=O	[C@](COP(=O)(O)OCCN)([H])(OC(CCCCCCCCCCC)=O)COC(CCCCC/C=C\C/C=C\C/C=C\C/C=C\CCCCC)=O	[C@](COP(=O)(O)OCCN)([H])(OC(CCCCCCCCCCCCC)=O)COC(CCC/C=C\C/C=C\C/C=C\C/C=C\CCCCC)=O	[C@](COP(=O)(O)OCCN)([H])(OC(CCCCCCCCCCCCCCC)=O)COC(CCCC/C=C\C/C=C\C/C=C\C/C=C\CC)=O
PE 35:1	[C@](COP(=O)(O)OCCN)([H])(OC(CCCCCCC/C=C\CCCC)=O)COC(CCCCCCCCCCCCCCCCCCCC)=O	[C@](COP(=O)(O)OCCN)([H])(OC(CCCCCCC/C=C\CCCCC)=O)COC(CCCCCCCCCCCCCCCCCCC)=O	[C@](COP(=O)(O)OCCN)([H])(OC(CCCCCCC/C=C\CCCCCC)=O)COC(CCCCCCCCCCCCCCCCCC)=O	[C@](COP(=O)(O)OCCN)([H])(OC(CCCCCCC/C=C\CCCCCCC)=O)COC(CCCCCCCCCCCCCCCCC)=O	[C@](COP(=O)(O)OCCN)([H])(OC(CCCCCCC/C=C\CCCCCCCC)=O)COC(CCCCCCCCCCCCCCCC)=O	[C@](COP(=O)(O)OCCN)([H])(OC(CCCCCCC/C=C\CCCCCCCCC)=O)COC(CCCCCCCCCCCCCCC)=O	[C@](COP(=O)(O)OCCN)([H])(OC(CCCCCCCCC/C=C\CCCCCCCC)=O)COC(CCCCCCCCCCCCCC)=O	[C@](COP(=O)(O)OCCN)([H])(OC(CCCCCCCCC/C=C\CCCCCCCCCC)=O)COC(CCCCCCCCCCCC)=O	[C@](COP(=O)(O)OCCN)([H])(OC(CCCCCCCCCCCC)=O)COC(CCCCCCCCC/C=C\CCCCCCCCCC)=O	[C@](COP(=O)(O)OCCN)([H])(OC(CCCCCCCCCCCCCC)=O)COC(CCCCCCCCC/C=C\CCCCCCCC)=O	[C@](COP(=O)(O)OCCN)([H])(OC(CCCCCCCCCCCCCCC)=O)COC(CCCCCCC/C=C\CCCCCCCCC)=O	[C@](COP(=O)(O)OCCN)([H])(OC(CCCCCCCCCCCCCCCC)=O)COC(CCCCCCC/C=C\CCCCCCCC)=O	[C@](COP(=O)(O)OCCN)([H])(OC(CCCCCCCCCCCCCCCCC)=O)COC(CCCCCCC/C=C\CCCCCCC)=O	[C@](COP(=O)(O)OCCN)([H])(OC(CCCCCCCCCCCCCCCCCC)=O)COC(CCCCCCC/C=C\CCCCCC)=O	[C@](COP(=O)(O)OCCN)([H])(OC(CCCCCCCCCCCCCCCCCCC)=O)COC(CCCCCCC/C=C\CCCCC)=O	[C@](COP(=O)(O)OCCN)([H])(OC(CCCCCCCCCCCCCCCCCCCC)=O)COC(CCCCCCC/C=C\CCCC)=O	[C@](COP(=O)(O)OCCN)([H])(OC(CCCCCCCCC[C@@H]1C[C@@H]1CCCCCC)=O)COC(CCCCCCCCCCCCCCC)=O
PE 35:2	[C@](COP(=O)(O)OCCN)([H])(OC(CCCCCCC/C=C\C/C=C\CCCC)=O)COC(CCCCCCCCCCCCCCCCC)=O	[C@](COP(=O)(O)OCCN)([H])(OC(CCCCCCC/C=C\C/C=C\CCCCC)=O)COC(CCCCCCCCCCCCCCCC)=O	[C@](COP(=O)(O)OCCN)([H])(OC(CCCCCCC/C=C\CCCCC)=O)COC(CCCCCCCCC/C=C\CCCCCCCC)=O	[C@](COP(=O)(O)OCCN)([H])(OC(CCCCCCC/C=C\CCCCCC)=O)COC(CCCCCCC/C=C\CCCCCCCCC)=O	[C@](COP(=O)(O)OCCN)([H])(OC(CCCCCCC/C=C\CCCCCCC)=O)COC(CCCCCCC/C=C\CCCCCCCC)=O	[C@](COP(=O)(O)OCCN)([H])(OC(CCCCCCC/C=C\CCCCCCCC)=O)COC(CCCCCCC/C=C\CCCCCCC)=O	[C@](COP(=O)(O)OCCN)([H])(OC(CCCCCCC/C=C\CCCCCCCCC)=O)COC(CCCCCCC/C=C\CCCCCC)=O	[C@](COP(=O)(O)OCCN)([H])(OC(CCCCCCCCC/C=C\C/C=C\CCCCC)=O)COC(CCCCCCCCCCCCCC)=O	[C@](COP(=O)(O)OCCN)([H])(OC(CCCCCCCCC/C=C\CCCCCCCC)=O)COC(CCCCCCC/C=C\CCCCC)=O	[C@](COP(=O)(O)OCCN)([H])(OC(CCCCCCCCCCC/C=C\C/C=C\CCCCC)=O)COC(CCCCCCCCCCCC)=O	[C@](COP(=O)(O)OCCN)([H])(OC(CCCCCCCCCCCC)=O)COC(CCCCCCCCCCC/C=C\C/C=C\CCCCC)=O	[C@](COP(=O)(O)OCCN)([H])(OC(CCCCCCCCCCCCCC)=O)COC(CCCCCCCCC/C=C\C/C=C\CCCCC)=O	[C@](COP(=O)(O)OCCN)([H])(OC(CCCCCCCCCCCCCCCC)=O)COC(CCCCCCC/C=C\C/C=C\CCCCC)=O	[C@](COP(=O)(O)OCCN)([H])(OC(CCCCCCCCCCCCCCCCC)=O)COC(CCCCCCC/C=C\C/C=C\CCCC)=O
PE 35:3	[C@](COP(=O)(O)OCCN)([H])(OC(CCCC/C=C\C/C=C\C/C=C\CCCCC)=O)COC(CCCCCCCCCCCCCCCC)=O	[C@](COP(=O)(O)OCCN)([H])(OC(CCCCCC/C=C\C/C=C\C/C=C\CCCCC)=O)COC(CCCCCCCCCCCCCC)=O	[C@](COP(=O)(O)OCCN)([H])(OC(CCCCCCC/C=C\C/C=C\C/C=C\CC)=O)COC(CCCCCCCCCCCCCCCC)=O	[C@](COP(=O)(O)OCCN)([H])(OC(CCCCCCC/C=C\C/C=C\CCCC)=O)COC(CCCCCCC/C=C\CCCCCCCC)=O	[C@](COP(=O)(O)OCCN)([H])(OC(CCCCCCC/C=C\C/C=C\CCCCC)=O)COC(CCCCCCC/C=C\CCCCCCC)=O	[C@](COP(=O)(O)OCCN)([H])(OC(CCCCCCC/C=C\CCCCC)=O)COC(CCCCCCCCC/C=C\C/C=C\CCCCC)=O	[C@](COP(=O)(O)OCCN)([H])(OC(CCCCCCC/C=C\CCCCCCC)=O)COC(CCCCCCC/C=C\C/C=C\CCCCC)=O	[C@](COP(=O)(O)OCCN)([H])(OC(CCCCCCC/C=C\CCCCCCCC)=O)COC(CCCCCCC/C=C\C/C=C\CCCC)=O	[C@](COP(=O)(O)OCCN)([H])(OC(CCCCCCCCC/C=C\C/C=C\CCCCC)=O)COC(CCCCCCC/C=C\CCCCC)=O	[C@](COP(=O)(O)OCCN)([H])(OC(CCCCCCCCCCCCCC)=O)COC(CCCCCC/C=C\C/C=C\C/C=C\CCCCC)=O	[C@](COP(=O)(O)OCCN)([H])(OC(CCCCCCCCCCCCCCCC)=O)COC(CCCC/C=C\C/C=C\C/C=C\CCCCC)=O	[C@](COP(=O)(O)OCCN)([H])(OC(CCCCCCCCCCCCCCCC)=O)COC(CCCCCCC/C=C\C/C=C\C/C=C\CC)=O
PE 36:0	[C@](COP(=O)(O)OCCN)([H])(OC(CCCCCCCCCCCCCC)=O)COC(CCCCCCCCCCCCCCCCCCCC)=O	[C@](COP(=O)(O)OCCN)([H])(OC(CCCCCCCCCCCCCCCC)=O)COC(CCCCCCCCCCCCCCCCCC)=O	[C@](COP(=O)(O)OCCN)([H])(OC(CCCCCCCCCCCCCCCCCC)=O)COC(CCCCCCCCCCCCCCCC)=O	[C@](COP(=O)(O)OCCN)([H])(OC(CCCCCCCCCCCCCCCCCCCC)=O)COC(CCCCCCCCCCCCCC)=O	[H][C@@](COC(=O)CCCCCCCCCCCCC)(COP(O)(=O)OCCN)OC(=O)CCCCCCCCCCCCCCCCCCCCC	[H][C@@](COC(=O)CCCCCCCCCCCCCCC)(COP(O)(=O)OCCN)OC(=O)CCCCCCCCCCCCCCCCCCC	[H][C@@](COC(=O)CCCCCCCCCCCCCCCCC)(COP(O)(=O)OCCN)OC(=O)CCCCCCCCCCCCCCCCC	[H][C@@](COC(=O)CCCCCCCCCCCCCCCCCCC)(COP(O)(=O)OCCN)OC(=O)CCCCCCCCCCCCCCC	[H][C@@](COC(=O)CCCCCCCCCCCCCCCCCCCCC)(COP(O)(=O)OCCN)OC(=O)CCCCCCCCCCCCC
PE 36:1	[C@](COP(=O)(O)OCCN)([H])(OC(CCCCC/C=C\CCCCCCCCCC)=O)COC(CCCCCCCCCCCCCCCCC)=O	[C@](COP(=O)(O)OCCN)([H])(OC(CCCCCCC/C=C\CCCC)=O)COC(CCCCCCCCCCCCCCCCCCCCC)=O	[C@](COP(=O)(O)OCCN)([H])(OC(CCCCCCC/C=C\CCCCC)=O)COC(CCCCCCCCCCCCCCCCCCCC)=O	[C@](COP(=O)(O)OCCN)([H])(OC(CCCCCCC/C=C\CCCCCC)=O)COC(CCCCCCCCCCCCCCCCCCC)=O	[C@](COP(=O)(O)OCCN)([H])(OC(CCCCCCC/C=C\CCCCCCC)=O)COC(CCCCCCCCCCCCCCCCCC)=O	[C@](COP(=O)(O)OCCN)([H])(OC(CCCCCCC/C=C\CCCCCCCCC)=O)COC(CCCCCCCCCCCCCCCC)=O	[C@](COP(=O)(O)OCCN)([H])(OC(CCCCCCCCC/C=C\CCCCCCCCCC)=O)COC(CCCCCCCCCCCCC)=O	[C@](COP(=O)(O)OCCN)([H])(OC(CCCCCCCCCCCCC)=O)COC(CCCCCCCCC/C=C\CCCCCCCCCC)=O	[C@](COP(=O)(O)OCCN)([H])(OC(CCCCCCCCCCCCCCC)=O)COC(CCCCCCCCC/C=C\CCCCCCCC)=O	[C@](COP(=O)(O)OCCN)([H])(OC(CCCCCCCCCCCCCCCC)=O)COC(CCCCCCC/C=C\CCCCCCCCC)=O	[C@](COP(=O)(O)OCCN)([H])(OC(CCCCCCCCCCCCCCCCCC)=O)COC(CCCCCCC/C=C\CCCCCCC)=O	[C@](COP(=O)(O)OCCN)([H])(OC(CCCCCCCCCCCCCCCCCCC)=O)COC(CCCCCCC/C=C\CCCCCC)=O	[C@](COP(=O)(O)OCCN)([H])(OC(CCCCCCCCCCCCCCCCCCCC)=O)COC(CCCCCCC/C=C\CCCCC)=O	[C@](COP(=O)(O)OCCN)([H])(OC(CCCCCCCCCCCCCCCCCCCCC)=O)COC(CCCCCCC/C=C\CCCC)=O	[H][C@@](COC(=O)CCCCCCCCCCCCCCC)(COP(O)(=O)OCCN)OC(=O)CCCCCCCCC\C=C/CCCCCCCC	[H][C@@](COC(=O)CCCCCCCCCCCCCCCCC)(COP(O)(=O)OCCN)OC(=O)CCCCCCC\C=C/CCCCCCCC	[H][C@@](COC(=O)CCCCCCC\C=C/CCCCCCCC)(COP(O)(=O)OCCN)OC(=O)CCCCCCCCCCCCCCCCC
PE 36:2	[C@](COP(=O)(O)OCCN)([H])(OC(CCCC/C=C\CCCCCCCCCCC)=O)COC(CCCC/C=C\CCCCCCCCCCC)=O	[C@](COP(=O)(O)OCCN)([H])(OC(CCCCCCC/C=C/CCCCCCCC)=O)COC(CCCCCCC/C=C/CCCCCCCC)=O	[C@](COP(=O)(O)OCCN)([H])(OC(CCCCCCC/C=C\C/C=C\CCCC)=O)COC(CCCCCCCCCCCCCCCCCC)=O	[C@](COP(=O)(O)OCCN)([H])(OC(CCCCCCC/C=C\CCCC)=O)COC(CCCCCCCCC/C=C\CCCCCCCCCC)=O	[C@](COP(=O)(O)OCCN)([H])(OC(CCCCCCC/C=C\CCCCCC)=O)COC(CCCCCCCCC/C=C\CCCCCCCC)=O	[C@](COP(=O)(O)OCCN)([H])(OC(CCCCCCC/C=C\CCCCCCC)=O)COC(CCCCCCC/C=C\CCCCCCCCC)=O	[C@](COP(=O)(O)OCCN)([H])(OC(CCCCCCC/C=C\CCCCCCCCC)=O)COC(CCCCCCC/C=C\CCCCCCC)=O	[C@](COP(=O)(O)OCCN)([H])(OC(CCCCCCCCC/C=C\C/C=C\CCCCC)=O)COC(CCCCCCCCCCCCCCC)=O	[C@](COP(=O)(O)OCCN)([H])(OC(CCCCCCCCC/C=C\CCCCCCCC)=O)COC(CCCCCCC/C=C\CCCCCC)=O	[C@](COP(=O)(O)OCCN)([H])(OC(CCCCCCCCC/C=C\CCCCCCCCCC)=O)COC(CCCCCCC/C=C\CCCC)=O	[C@](COP(=O)(O)OCCN)([H])(OC(CCCCCCCCCCC/C=C\C/C=C\CCCCC)=O)COC(CCCCCCCCCCCCC)=O	[C@](COP(=O)(O)OCCN)([H])(OC(CCCCCCCCCCCCC)=O)COC(CCCCCCCCCCC/C=C\C/C=C\CCCCC)=O	[C@](COP(=O)(O)OCCN)([H])(OC(CCCCCCCCCCCCCCC)=O)COC(CCCCCCCCC/C=C\C/C=C\CCCCC)=O	[C@](COP(=O)(O)OCCN)([H])(OC(CCCCCCCCCCCCCCCCC)=O)COC(CCCCCCC/C=C\C/C=C\CCCCC)=O	[C@](COP(=O)(O)OCCN)([H])(OC(CCCCCCCCCCCCCCCCCC)=O)COC(CCCCCCC/C=C\C/C=C\CCCC)=O	[C@](COP(=O)(O)OCCN)([H])(OC(CCCCCCC[C@@H]1C[C@@H]1CCCCCC)=O)COC(CCCCCCCCC[C@@H]1C[C@@H]1CCCCCC)=O	[H][C@@](COC(=O)CCCCCCCCCCCCCCCCC)(COP(O)(=O)OCCN)OC(=O)CCCCCCC\C=C/C\C=C/CCCCC	[H][C@@](COC(=O)CCCCCCC\C=C/CCCCCCCC)(COP(O)(=O)OCCN)OC(=O)CCCCCCC\C=C/CCCCCCCC
PE 36:3	[C@](COP(=O)(O)OCCN)([H])(OC(CCCC/C=C\C/C=C\C/C=C\CCCCC)=O)COC(CCCCCCCCCCCCCCCCC)=O	[C@](COP(=O)(O)OCCN)([H])(OC(CCCCCC/C=C\C/C=C\C/C=C\CCCCC)=O)COC(CCCCCCCCCCCCCCC)=O	[C@](COP(=O)(O)OCCN)([H])(OC(CCCCCCC/C=C\C/C=C\C/C=C\CC)=O)COC(CCCCCCCCCCCCCCCCC)=O	[C@](COP(=O)(O)OCCN)([H])(OC(CCCCCCC/C=C\C/C=C\CCCC)=O)COC(CCCCCCC/C=C\CCCCCCCCC)=O	[C@](COP(=O)(O)OCCN)([H])(OC(CCCCCCC/C=C\CCCC)=O)COC(CCCCCCCCCCC/C=C\C/C=C\CCCCC)=O	[C@](COP(=O)(O)OCCN)([H])(OC(CCCCCCC/C=C\CCCCCC)=O)COC(CCCCCCCCC/C=C\C/C=C\CCCCC)=O	[C@](COP(=O)(O)OCCN)([H])(OC(CCCCCCC/C=C\CCCCCCCC)=O)COC(CCCCCCC/C=C\C/C=C\CCCCC)=O	[C@](COP(=O)(O)OCCN)([H])(OC(CCCCCCC/C=C\CCCCCCCCC)=O)COC(CCCCCCC/C=C\C/C=C\CCCC)=O	[C@](COP(=O)(O)OCCN)([H])(OC(CCCCCCCCC/C=C\C/C=C\CCCCC)=O)COC(CCCCCCC/C=C\CCCCCC)=O	[C@](COP(=O)(O)OCCN)([H])(OC(CCCCCCCCCCC/C=C\C/C=C\CCCCC)=O)COC(CCCCCCC/C=C\CCCC)=O	[C@](COP(=O)(O)OCCN)([H])(OC(CCCCCCCCCCCCCCC)=O)COC(CCCCCC/C=C\C/C=C\C/C=C\CCCCC)=O	[C@](COP(=O)(O)OCCN)([H])(OC(CCCCCCCCCCCCCCCCC)=O)COC(CCCC/C=C\C/C=C\C/C=C\CCCCC)=O	[C@](COP(=O)(O)OCCN)([H])(OC(CCCCCCCCCCCCCCCCC)=O)COC(CCCCCCC/C=C\C/C=C\C/C=C\CC)=O	[H][C@@](COC(=O)CCCCCCC\C=C/CCCCCCCC)(COP(O)(=O)OCCN)OC(=O)CCCCCCC\C=C/C\C=C/CCCCC
PE 36:4	[C@](COP(=O)(O)OCCN)([H])(OC(CCC/C=C\C/C=C\C/C=C\C=C\[C@@H](O)CCCCC)=O)CO/C=C\CCCCCCCCCCCCCC	[C@](COP(=O)(O)OCCN)([H])(OC(CCC/C=C\C/C=C\C=C\[C@@H](O)C/C=C\CCCCC)=O)CO/C=C\CCCCCCCCCCCCCC	[C@](COP(=O)(O)OCCN)([H])(OC(CCCC/C=C\C/C=C\C/C=C\C/C=C\CC)=O)COC(CCCCCCCCCCCCCCCCC)=O	[C@](COP(=O)(O)OCCN)([H])(OC(CCCC/C=C\C/C=C\C/C=C\CCCCC)=O)COC(CCCCCCC/C=C\CCCCCCCC)=O	[C@](COP(=O)(O)OCCN)([H])(OC(CCCC/C=C\C/C=C\CCCCCCCC)=O)COC(CCCC/C=C\C/C=C\CCCCCCCC)=O	[C@](COP(=O)(O)OCCN)([H])(OC(CCCCC/C=C\C/C=C\C/C=C\C/C=C\CCCCC)=O)COC(CCCCCCCCCCCCC)=O	[C@](COP(=O)(O)OCCN)([H])(OC(CCCCCC/C=C\C/C=C\C/C=C\CCCCC)=O)COC(CCCCCCC/C=C\CCCCCC)=O	[C@](COP(=O)(O)OCCN)([H])(OC(CCCCCCC/C=C\C/C=C\C/C=C\CC)=O)COC(CCCCCCC/C=C\CCCCCCCC)=O	[C@](COP(=O)(O)OCCN)([H])(OC(CCCCCCC/C=C\CCCCCC)=O)COC(CCCCCC/C=C\C/C=C\C/C=C\CCCCC)=O	[C@](COP(=O)(O)OCCN)([H])(OC(CCCCCCC/C=C\CCCCCCCC)=O)COC(CCCC/C=C\C/C=C\C/C=C\CCCCC)=O	[C@](COP(=O)(O)OCCN)([H])(OC(CCCCCCC/C=C\CCCCCCCC)=O)COC(CCCCCCC/C=C\C/C=C\C/C=C\CC)=O	[C@](COP(=O)(O)OCCN)([H])(OC(CCCCCCCCCCCCC)=O)COC(CCCCC/C=C\C/C=C\C/C=C\C/C=C\CCCCC)=O	[C@](COP(=O)(O)OCCN)([H])(OC(CCCCCCCCCCCCCCC)=O)COC(CCC/C=C\C/C=C\C/C=C\C/C=C\CCCCC)=O	[C@](COP(=O)(O)OCCN)([H])(OC(CCCCCCCCCCCCCCCCC)=O)COC(CCCC/C=C\C/C=C\C/C=C\C/C=C\CC)=O	[C@](COP(=O)(O)OCCN)([H])(OC(CCC[C@H](O)/C=C/C=C\C/C=C\C/C=C\CCCCC)=O)CO/C=C\CCCCCCCCCCCCCC	[H][C@@](COC(=O)CCCCCCCCCCCCCCC)(COP(O)(=O)OCCN)OC(=O)CCC\C=C/C\C=C/C\C=C/C\C=C/CCCCC	[H][C@@](COC(=O)CCCCCCC\C=C/C\C=C/CCCCC)(COP(O)(=O)OCCN)OC(=O)CCCCCCC\C=C/C\C=C/CCCCC
PE 36:5	[C@](COP(=O)(O)OCCN)([H])(OC(CCC/C=C\C/C=C\C/C=C\C/C=C\C/C=C\CC)=O)COC(CCCCCCCCCCCCCCC)=O	[C@](COP(=O)(O)OCCN)([H])(OC(CCC/C=C\C/C=C\C/C=C\C/C=C\CCCCC)=O)COC(CCCCCCC/C=C\CCCCCC)=O	[C@](COP(=O)(O)OCCN)([H])(OC(CCCC/C=C\C/C=C\C/C=C\C/C=C\CC)=O)COC(CCCCCCC/C=C\CCCCCCCC)=O	[C@](COP(=O)(O)OCCN)([H])(OC(CCCC/C=C\C/C=C\C/C=C\CCCCC)=O)COC(CCCCCCC/C=C\C/C=C\CCCCC)=O	[C@](COP(=O)(O)OCCN)([H])(OC(CCCCCCC/C=C\C/C=C\C/C=C\CC)=O)COC(CCCCCCC/C=C\C/C=C\CCCCC)=O	[C@](COP(=O)(O)OCCN)([H])(OC(CCCCCCC/C=C\C/C=C\CCCCC)=O)COC(CCCC/C=C\C/C=C\C/C=C\CCCCC)=O	[C@](COP(=O)(O)OCCN)([H])(OC(CCCCCCC/C=C\C/C=C\CCCCC)=O)COC(CCCCCCC/C=C\C/C=C\C/C=C\CC)=O	[C@](COP(=O)(O)OCCN)([H])(OC(CCCCCCC/C=C\CCCC)=O)COC(CCCCC/C=C\C/C=C\C/C=C\C/C=C\CCCCC)=O	[H][C@@](COC(=O)CCCCCCC\C=C/CCCC)(COP(O)(=O)OCCN)OC(=O)CCCCC\C=C/C\C=C/C\C=C/C\C=C/CCCCC	[H][C@@](COC(=O)CCCC\C=C/C\C=C/C\C=C/C\C=C/CC)(COP(O)(=O)OCCN)OC(=O)CCCCCCC\C=C/CCCCCCCC	[H][C@@](COC(=O)CCC\C=C/C\C=C/C\C=C/C\C=C/CCCCC)(COP(O)(=O)OCCN)OC(=O)CCCCCCC\C=C/CCCCCC	[H][C@@](COC(=O)CCC\C=C/C\C=C/C\C=C/C\C=C/C\C=C/CC)(COP(O)(=O)OCCN)OC(=O)CCCCCCCCCCCCCCC
PE 36:6	[C@](COP(=O)(O)OCCN)([H])(OC(CC/C=C\C/C=C\C/C=C\C/C=C\C/C=C\C/C=C\CC)=O)COC(CCCCCCCCCCCCC)=O	[C@](COP(=O)(O)OCCN)([H])(OC(CCC/C=C\C/C=C\C/C=C\C/C=C\C/C=C\CC)=O)COC(CCCCCCC/C=C\CCCCCC)=O	[C@](COP(=O)(O)OCCN)([H])(OC(CCCC/C=C\C/C=C\C/C=C\C/C=C\CC)=O)COC(CCCCCCC/C=C\C/C=C\CCCCC)=O	[C@](COP(=O)(O)OCCN)([H])(OC(CCCC/C=C\C/C=C\C/C=C\CCCCC)=O)COC(CCCC/C=C\C/C=C\C/C=C\CCCCC)=O	[C@](COP(=O)(O)OCCN)([H])(OC(CCCC/C=C\C/C=C\C/C=C\CCCCC)=O)COC(CCCCCCC/C=C\C/C=C\C/C=C\CC)=O	[C@](COP(=O)(O)OCCN)([H])(OC(CCCCCCC/C=C\C/C=C\C/C=C\CC)=O)COC(CCCC/C=C\C/C=C\C/C=C\CCCCC)=O	[C@](COP(=O)(O)OCCN)([H])(OC(CCCCCCC/C=C\C/C=C\C/C=C\CC)=O)COC(CCCCCCC/C=C\C/C=C\C/C=C\CC)=O	[C@](COP(=O)(O)OCCN)([H])(OC(CCCCCCC/C=C\C/C=C\CCCCC)=O)COC(CCCC/C=C\C/C=C\C/C=C\C/C=C\CC)=O	[C@](COP(=O)(O)OCCN)([H])(OC(CCCCCCC/C=C\CCCCCC)=O)COC(CCC/C=C\C/C=C\C/C=C\C/C=C\C/C=C\CC)=O	[C@](COP(=O)(O)OCCN)([H])(OC(CCCCCCCCCCCCC)=O)COC(CC/C=C\C/C=C\C/C=C\C/C=C\C/C=C\C/C=C\CC)=O
PE 38:0	[C@](COP(=O)(O)OCCN)([H])(OC(CCCCCCCCCCCCCCCC)=O)COC(CCCCCCCCCCCCCCCCCCCC)=O	[C@](COP(=O)(O)OCCN)([H])(OC(CCCCCCCCCCCCCCCCCC)=O)COC(CCCCCCCCCCCCCCCCCC)=O	[C@](COP(=O)(O)OCCN)([H])(OC(CCCCCCCCCCCCCCCCCCCC)=O)COC(CCCCCCCCCCCCCCCC)=O	[H][C@@](COC(=O)CCCCCCCCCCCCCCC)(COP(O)(=O)OCCN)OC(=O)CCCCCCCCCCCCCCCCCCCCC	[H][C@@](COC(=O)CCCCCCCCCCCCCCCCC)(COP(O)(=O)OCCN)OC(=O)CCCCCCCCCCCCCCCCCCC	[H][C@@](COC(=O)CCCCCCCCCCCCCCCCCCC)(COP(O)(=O)OCCN)OC(=O)CCCCCCCCCCCCCCCCC	[H][C@@](COC(=O)CCCCCCCCCCCCCCCCCCCCC)(COP(O)(=O)OCCN)OC(=O)CCCCCCCCCCCCCCC
PE 38:1	[C@](COP(=O)(O)OCCN)([H])(OC(CCCCC/C=C\CCCCCCCCCC)=O)COC(CCCCCCCCCCCCCCCCCCC)=O	[C@](COP(=O)(O)OCCN)([H])(OC(CCCCCCC/C=C\CCCCCC)=O)COC(CCCCCCCCCCCCCCCCCCCCC)=O	[C@](COP(=O)(O)OCCN)([H])(OC(CCCCCCC/C=C\CCCCCCC)=O)COC(CCCCCCCCCCCCCCCCCCCC)=O	[C@](COP(=O)(O)OCCN)([H])(OC(CCCCCCC/C=C\CCCCCCCCC)=O)COC(CCCCCCCCCCCCCCCCCC)=O	[C@](COP(=O)(O)OCCN)([H])(OC(CCCCCCCCC/C=C\CCCCCCCCCC)=O)COC(CCCCCCCCCCCCCCC)=O	[C@](COP(=O)(O)OCCN)([H])(OC(CCCCCCCCCCC/C=C\CCCC)=O)COC(CCCCCCCCCCCCCCCCCCC)=O	[C@](COP(=O)(O)OCCN)([H])(OC(CCCCCCCCCCCCCCC)=O)COC(CCCCCCCCC/C=C\CCCCCCCCCC)=O	[C@](COP(=O)(O)OCCN)([H])(OC(CCCCCCCCCCCCCCCCC)=O)COC(CCCCCCCCC/C=C\CCCCCCCC)=O	[C@](COP(=O)(O)OCCN)([H])(OC(CCCCCCCCCCCCCCCCCC)=O)COC(CCCCCCC/C=C\CCCCCCCCC)=O	[C@](COP(=O)(O)OCCN)([H])(OC(CCCCCCCCCCCCCCCCCCCC)=O)COC(CCCCCCC/C=C\CCCCCCC)=O	[C@](COP(=O)(O)OCCN)([H])(OC(CCCCCCCCCCCCCCCCCCCCC)=O)COC(CCCCCCC/C=C\CCCCCC)=O	[H][C@@](COC(=O)CCCCCCCCCCCCCCC)(COP(O)(=O)OCCN)OC(=O)CCCCCCCCCCC\C=C/CCCCCCCC	[H][C@@](COC(=O)CCCCCCCCCCCCCCCCC)(COP(O)(=O)OCCN)OC(=O)CCCCCCCCC\C=C/CCCCCCCC	[H][C@@](COC(=O)CCCCCCCCCCCCCCCCCCC)(COP(O)(=O)OCCN)OC(=O)CCCCCCCCC\C=C/CCCCCC	[H][C@@](COC(=O)CCCCCCCCCCCCCCCCCCC)(COP(O)(=O)OCCN)OC(=O)CCCCCCC\C=C/CCCCCCCC	[H][C@@](COC(=O)CCCCCCC\C=C/CCCCCCCC)(COP(O)(=O)OCCN)OC(=O)CCCCCCCCCCCCCCCCCCC
PE 38:2	[C@](COP(=O)(O)OCCN)([H])(OC(CCCCCCC/C=C\C/C=C\CCCC)=O)COC(CCCCCCCCCCCCCCCCCCCC)=O	[C@](COP(=O)(O)OCCN)([H])(OC(CCCCCCC/C=C\CCCCCC)=O)COC(CCCCCCCCC/C=C\CCCCCCCCCC)=O	[C@](COP(=O)(O)OCCN)([H])(OC(CCCCCCC/C=C\CCCCCCCC)=O)COC(CCCCCCCCC/C=C\CCCCCCCC)=O	[C@](COP(=O)(O)OCCN)([H])(OC(CCCCCCC/C=C\CCCCCCCCC)=O)COC(CCCCCCC/C=C\CCCCCCCCC)=O	[C@](COP(=O)(O)OCCN)([H])(OC(CCCCCCCCC/C=C\CCCCCCCCCC)=O)COC(CCCCCCC/C=C\CCCCCC)=O	[C@](COP(=O)(O)OCCN)([H])(OC(CCCCCCCCCCC/C=C\C/C=C\CCCCC)=O)COC(CCCCCCCCCCCCCCC)=O	[C@](COP(=O)(O)OCCN)([H])(OC(CCCCCCCCCCCCCCC)=O)COC(CCCCCCCCCCC/C=C\C/C=C\CCCCC)=O	[C@](COP(=O)(O)OCCN)([H])(OC(CCCCCCCCCCCCCCCCC)=O)COC(CCC/C=C\C/C=C\CCCCCCCCCCC)=O	[C@](COP(=O)(O)OCCN)([H])(OC(CCCCCCCCCCCCCCCCC)=O)COC(CCCCCCCCC/C=C\C/C=C\CCCCC)=O	[C@](COP(=O)(O)OCCN)([H])(OC(CCCCCCCCCCCCCCCCCCC)=O)COC(CCCCCCC/C=C\C/C=C\CCCCC)=O	[C@](COP(=O)(O)OCCN)([H])(OC(CCCCCCCCCCCCCCCCCCCC)=O)COC(CCCCCCC/C=C\C/C=C\CCCC)=O	[H][C@@](COC(=O)CCCCCCCCCCCCCCCCC)(COP(O)(=O)OCCN)OC(=O)CCCCCCCCC\C=C/C\C=C/CCCCC	[H][C@@](COC(=O)CCCCCCCCCCCCCCCCCCC)(COP(O)(=O)OCCN)OC(=O)CCCCCCC\C=C/C\C=C/CCCCC	[H][C@@](COC(=O)CCCCCCC\C=C/CCCCCCCC)(COP(O)(=O)OCCN)OC(=O)CCCCCCCCC\C=C/CCCCCCCC
PE 38:3	[C@](COP(=O)(O)OCCN)([H])(OC(CCCC/C=C\C/C=C\C/C=C\CCCCC)=O)COC(CCCCCCCCCCCCCCCCCCC)=O	[C@](COP(=O)(O)OCCN)([H])(OC(CCCCCC/C=C\C/C=C\C/C=C\CCCCC)=O)COC(CCCCCCCCCCCCCCCCC)=O	[C@](COP(=O)(O)OCCN)([H])(OC(CCCCCCC/C=C\C/C=C\C/C=C\CC)=O)COC(CCCCCCCCCCCCCCCCCCC)=O	[C@](COP(=O)(O)OCCN)([H])(OC(CCCCCCC/C=C\C/C=C\CCCCC)=O)COC(CCCCCCCCC/C=C\CCCCCCCC)=O	[C@](COP(=O)(O)OCCN)([H])(OC(CCCCCCCCC/C=C\CCCCCCCC)=O)COC(CCCCCCC/C=C\C/C=C\CCCCC)=O	[C@](COP(=O)(O)OCCN)([H])(OC(CCCCCCCCCCCCCCCCC)=O)COC(CCCCCC/C=C\C/C=C\C/C=C\CCCCC)=O	[C@](COP(=O)(O)OCCN)([H])(OC(CCCCCCCCCCCCCCCCCCC)=O)COC(CCCC/C=C\C/C=C\C/C=C\CCCCC)=O	[C@](COP(=O)(O)OCCN)([H])(OC(CCCCCCCCCCCCCCCCCCC)=O)COC(CCCCCCC/C=C\C/C=C\C/C=C\CC)=O	[H][C@@](COC(=O)CCCCCCCCCCC\C=C/C\C=C/CCCCC)(COP(O)(=O)OCCN)OC(=O)CCCCCCC\C=C/CCCCCC	[H][C@@](COC(=O)CCCCCCCCC\C=C/C\C=C/CCCCC)(COP(O)(=O)OCCN)OC(=O)CCCCCCC\C=C/CCCCCCCC	[H][C@@](COC(=O)CCCCCCC\C=C/CCCCCC)(COP(O)(=O)OCCN)OC(=O)CCCCCCCCCCC\C=C/C\C=C/CCCCC	[H][C@@](COC(=O)CCCCCCC\C=C/CCCCCCCC)(COP(O)(=O)OCCN)OC(=O)CCCCCCCCC\C=C/C\C=C/CCCCC
PE 38:4	[C@](COP(=O)(O)OCCN)([H])(OC(CCC/C=C/C/C=C/C/C=C/C/C=C/CCCCC)=O)COC(CCCCCCCCCCCCCCCCC)=O	[C@](COP(=O)(O)OCCN)([H])(OC(CCC/C=C\C/C=C\C/C=C\C=C\[C@@H](O)CCCCC)=O)CO/C=C\CCCCCCCCCCCCCCCC	[C@](COP(=O)(O)OCCN)([H])(OC(CCC/C=C\C/C=C\C=C\[C@@H](O)C/C=C\CCCCC)=O)CO/C=C\CCCCCCCCCCCCCCCC	[C@](COP(=O)(O)OCCN)([H])(OC(CCCC/C=C\C/C=C\C/C=C\CCCCC)=O)COC(CCCCCCCCC/C=C\CCCCCCCC)=O	[C@](COP(=O)(O)OCCN)([H])(OC(CCCCCC/C=C\C/C=C\C/C=C\CCCCC)=O)COC(CCCCCCC/C=C\CCCCCCCC)=O	[C@](COP(=O)(O)OCCN)([H])(OC(CCCCCCC/C=C\C/C=C\C/C=C\CC)=O)COC(CCCCCCCCC/C=C\CCCCCCCC)=O	[C@](COP(=O)(O)OCCN)([H])(OC(CCCCCCC/C=C\C/C=C\CCCCC)=O)COC(CCCCCCCCC/C=C\C/C=C\CCCCC)=O	[C@](COP(=O)(O)OCCN)([H])(OC(CCCCCCC/C=C\CCCCCCCC)=O)COC(CCCCCC/C=C\C/C=C\C/C=C\CCCCC)=O	[C@](COP(=O)(O)OCCN)([H])(OC(CCCCCCCCC/C=C\C/C=C\CCCCC)=O)COC(CCCCCCC/C=C\C/C=C\CCCCC)=O	[C@](COP(=O)(O)OCCN)([H])(OC(CCCCCCCCC/C=C\CCCCCCCC)=O)COC(CCCC/C=C\C/C=C\C/C=C\CCCCC)=O	[C@](COP(=O)(O)OCCN)([H])(OC(CCCCCCCCC/C=C\CCCCCCCC)=O)COC(CCCCCCC/C=C\C/C=C\C/C=C\CC)=O	[C@](COP(=O)(O)OCCN)([H])(OC(CCCCCCCCCCCCCCC)=O)COC(CCCCC/C=C\C/C=C\C/C=C\C/C=C\CCCCC)=O	[C@](COP(=O)(O)OCCN)([H])(OC(CCCCCCCCCCCCCCCCC)=O)COC(CCC/C=C\C/C=C\C/C=C\C/C=C\CCCCC)=O	[C@](COP(=O)(O)OCCN)([H])(OC(CCCCCCCCCCCCCCCCCCC)=O)COC(CCCC/C=C\C/C=C\C/C=C\C/C=C\CC)=O	[C@](COP(=O)(O)OCCN)([H])(OC(CCC[C@H](O)/C=C/C=C\C/C=C\C/C=C\CCCCC)=O)CO/C=C\CCCCCCCCCCCCCCCC	[H][C@@](COC(=O)CCCCCCCCCCCCCCC)(COP(O)(=O)OCCN)OC(=O)CCCCC\C=C/C\C=C/C\C=C/C\C=C/CCCCC	[H][C@@](COC(=O)CCCCCCCCCCCCCCCCC)(COP(O)(=O)OCCN)OC(=O)CCC\C=C/C\C=C/C\C=C/C\C=C/CCCCC	[H][C@@](COC(=O)CCCCCCCCCCCCCCCCCCC)(COP(O)(=O)OCCN)OC(=O)CCCC\C=C/C\C=C/C\C=C/C\C=C/CC	[H][C@@](COC(=O)CCCCCCC\C=C/CCCCCCCC)(COP(O)(=O)OCCN)OC(=O)CCC\C=C/C\C=C/C\C=C/CCCCCCCC
PE 38:5	[C@](COP(=O)(O)OCCN)([H])(OC(CCC/C=C\C/C=C\C/C=C\C/C=C\C/C=C\CC)=O)COC(CCCCCCCCCCCCCCCCC)=O	[C@](COP(=O)(O)OCCN)([H])(OC(CCC/C=C\C/C=C\C/C=C\C/C=C\CCCCC)=O)COC(CCCCCCC/C=C\CCCCCCCC)=O	[C@](COP(=O)(O)OCCN)([H])(OC(CCC/C=C\C/C=C\C/C=C\C=C\[C@@H](O)CCCCC)=O)CO/C=C\CCCCCC/C=C\CCCCCCCC	[C@](COP(=O)(O)OCCN)([H])(OC(CCC/C=C\C/C=C\C=C\[C@@H](O)C/C=C\CCCCC)=O)CO/C=C\CCCCCC/C=C\CCCCCCCC	[C@](COP(=O)(O)OCCN)([H])(OC(CCCC/C=C\C/C=C\C/C=C\C/C=C\CC)=O)COC(CCCCCCCCC/C=C\CCCCCCCC)=O	[C@](COP(=O)(O)OCCN)([H])(OC(CCCC/C=C\C/C=C\C/C=C\CCCCC)=O)COC(CCCCCCCCC/C=C\C/C=C\CCCCC)=O	[C@](COP(=O)(O)OCCN)([H])(OC(CCCCCC/C=C\C/C=C\C/C=C\CCCCC)=O)COC(CCCCCCC/C=C\C/C=C\CCCCC)=O	[C@](COP(=O)(O)OCCN)([H])(OC(CCCCCCC/C=C\C/C=C\C/C=C\CC)=O)COC(CCCCCCCCC/C=C\C/C=C\CCCCC)=O	[C@](COP(=O)(O)OCCN)([H])(OC(CCCCCCC/C=C\C/C=C\CCCCC)=O)COC(CCCCCC/C=C\C/C=C\C/C=C\CCCCC)=O	[C@](COP(=O)(O)OCCN)([H])(OC(CCCCCCC/C=C\CCCCCC)=O)COC(CCCCC/C=C\C/C=C\C/C=C\C/C=C\CCCCC)=O	[C@](COP(=O)(O)OCCN)([H])(OC(CCCCCCCCC/C=C\C/C=C\CCCCC)=O)COC(CCCCCCC/C=C\C/C=C\C/C=C\CC)=O	[C@](COP(=O)(O)OCCN)([H])(OC(CCCCCCCCC/C=C\CCCCCCCC)=O)COC(CCCC/C=C\C/C=C\C/C=C\C/C=C\CC)=O	[C@](COP(=O)(O)OCCN)([H])(OC(CCCCCCCCCCCCCCCCC)=O)COC(CCC/C=C\C/C=C\C/C=C\C/C=C\C/C=C\CC)=O	[C@](COP(=O)(O)OCCN)([H])(OC(CCC[C@H](O)/C=C/C=C\C/C=C\C/C=C\CCCCC)=O)CO/C=C\CCCCCC/C=C\CCCCCCCC	[H][C@@](COC(=O)CCCCCCC\C=C/CCCCCC)(COP(O)(=O)OCCN)OC(=O)CCCCC\C=C/C\C=C/C\C=C/C\C=C/CCCCC	[H][C@@](COC(=O)CCCC\C=C/C\C=C/C\C=C/CCCCC)(COP(O)(=O)OCCN)OC(=O)CCCCCCCCC\C=C/C\C=C/CCCCC	[H][C@@](COC(=O)CCC\C=C/C\C=C/C\C=C/C\C=C/CCCCC)(COP(O)(=O)OCCN)OC(=O)CCCCCCC\C=C/CCCCCCCC
PE 38:6	[C@](COP(=O)(O)OCCN)([H])(OC(CC/C=C\C/C=C\C/C=C\C=C\C(O)C/C=C\C/C=C\CC)=O)CO/C=C\CCCCCCCCCCCCCC	[C@](COP(=O)(O)OCCN)([H])(OC(CCC/C=C\C/C=C\C/C=C\C/C=C\C/C=C\CC)=O)COC(CCCCCCC/C=C\CCCCCCCC)=O	[C@](COP(=O)(O)OCCN)([H])(OC(CCC/C=C\C/C=C\C/C=C\C/C=C\CCCCC)=O)COC(CCCCCCC/C=C\C/C=C\CCCCC)=O	[C@](COP(=O)(O)OCCN)([H])(OC(CCCC/C=C\C/C=C\C/C=C\C/C=C\CC)=O)COC(CCCCCCCCC/C=C\C/C=C\CCCCC)=O	[C@](COP(=O)(O)OCCN)([H])(OC(CCCC/C=C\C/C=C\C/C=C\CCCCC)=O)COC(CCCCCC/C=C\C/C=C\C/C=C\CCCCC)=O	[C@](COP(=O)(O)OCCN)([H])(OC(CCCCCC/C=C\C/C=C\C/C=C\CCCCC)=O)COC(CCCC/C=C\C/C=C\C/C=C\CCCCC)=O	[C@](COP(=O)(O)OCCN)([H])(OC(CCCCCC/C=C\C/C=C\C/C=C\CCCCC)=O)COC(CCCCCCC/C=C\C/C=C\C/C=C\CC)=O	[C@](COP(=O)(O)OCCN)([H])(OC(CCCCCCC/C=C\C/C=C\C/C=C\CC)=O)COC(CCCCCC/C=C\C/C=C\C/C=C\CCCCC)=O	[C@](COP(=O)(O)OCCN)([H])(OC(CCCCCCC/C=C\C/C=C\CCCCC)=O)COC(CCC/C=C\C/C=C\C/C=C\C/C=C\CCCCC)=O	[C@](COP(=O)(O)OCCN)([H])(OC(CCCCCCC/C=C\CCCCCCCC)=O)COC(CCC/C=C\C/C=C\C/C=C\C/C=C\C/C=C\CC)=O	[C@](COP(=O)(O)OCCN)([H])(OC(CCCCCCCCC/C=C\C/C=C\CCCCC)=O)COC(CCCC/C=C\C/C=C\C/C=C\C/C=C\CC)=O	[C@](COP(=O)(O)OCCN)([H])(OC(CCCCCCCCCCCCCCC)=O)COC(CC/C=C\C/C=C\C/C=C\C/C=C\C/C=C\C/C=C\CC)=O	[H][C@@](COC(=O)CCCCCCCCCCCCCCC)(COP(O)(=O)OCCN)OC(=O)CC\C=C/C\C=C/C\C=C/C\C=C/C\C=C/C\C=C/CC
PE 38:7	[C@](COP(=O)(O)OCCN)([H])(OC(CCC/C=C\C/C=C\C/C=C\C/C=C\C/C=C\CC)=O)COC(CCCCCCC/C=C\C/C=C\CCCCC)=O	[C@](COP(=O)(O)OCCN)([H])(OC(CCC/C=C\C/C=C\C/C=C\C/C=C\CCCCC)=O)COC(CCCC/C=C\C/C=C\C/C=C\CCCCC)=O	[C@](COP(=O)(O)OCCN)([H])(OC(CCC/C=C\C/C=C\C/C=C\C/C=C\CCCCC)=O)COC(CCCCCCC/C=C\C/C=C\C/C=C\CC)=O	[C@](COP(=O)(O)OCCN)([H])(OC(CCCC/C=C\C/C=C\C/C=C\C/C=C\CC)=O)COC(CCCCCC/C=C\C/C=C\C/C=C\CCCCC)=O	[C@](COP(=O)(O)OCCN)([H])(OC(CCCCCC/C=C\C/C=C\C/C=C\CCCCC)=O)COC(CCCC/C=C\C/C=C\C/C=C\C/C=C\CC)=O	[C@](COP(=O)(O)OCCN)([H])(OC(CCCCCCC/C=C\C/C=C\C/C=C\CC)=O)COC(CCC/C=C\C/C=C\C/C=C\C/C=C\CCCCC)=O	[C@](COP(=O)(O)OCCN)([H])(OC(CCCCCCC/C=C\C/C=C\CCCCC)=O)COC(CCC/C=C\C/C=C\C/C=C\C/C=C\C/C=C\CC)=O	[H][C@@](COC(=O)CCCCCCC\C=C/CCCCCC)(COP(O)(=O)OCCN)OC(=O)CC\C=C/C\C=C/C\C=C/C\C=C/C\C=C/C\C=C/CC	[H][C@@](COC(=O)CCC\C=C/C\C=C/C\C=C/C\C=C/CCCCC)(COP(O)(=O)OCCN)OC(=O)CCCC\C=C/C\C=C/C\C=C/CCCCC	[H][C@@](COC(=O)CC\C=C/C\C=C/C\C=C/C\C=C/C\C=C/C\C=C/CC)(COP(O)(=O)OCCN)OC(=O)CCCCCCC\C=C/CCCCCC
PE 40:1	[C@](COP(=O)(O)OCCN)([H])(OC(CCCCC/C=C\CCCCCCCCCC)=O)COC(CCCCCCCCCCCCCCCCCCCCC)=O	[C@](COP(=O)(O)OCCN)([H])(OC(CCCCCCC/C=C\CCCCCCCC)=O)COC(CCCCCCCCCCCCCCCCCCCCC)=O	[C@](COP(=O)(O)OCCN)([H])(OC(CCCCCCC/C=C\CCCCCCCCC)=O)COC(CCCCCCCCCCCCCCCCCCCC)=O	[C@](COP(=O)(O)OCCN)([H])(OC(CCCCCCCCC/C=C\CCCCCC)=O)COC(CCCCCCCCCCCCCCCCCCCCC)=O	[C@](COP(=O)(O)OCCN)([H])(OC(CCCCCCCCC/C=C\CCCCCCCC)=O)COC(CCCCCCCCCCCCCCCCCCC)=O	[C@](COP(=O)(O)OCCN)([H])(OC(CCCCCCCCC/C=C\CCCCCCCCCC)=O)COC(CCCCCCCCCCCCCCCCC)=O	[C@](COP(=O)(O)OCCN)([H])(OC(CCCCCCCCCCC/C=C\CCCC)=O)COC(CCCCCCCCCCCCCCCCCCCCC)=O	[C@](COP(=O)(O)OCCN)([H])(OC(CCCCCCCCCCC/C=C\CCCCCCCC)=O)COC(CCCCCCCCCCCCCCCCC)=O	[C@](COP(=O)(O)OCCN)([H])(OC(CCCCCCCCCCCCCCCCC)=O)COC(CCCCCCCCC/C=C\CCCCCCCCCC)=O	[C@](COP(=O)(O)OCCN)([H])(OC(CCCCCCCCCCCCCCCCCCC)=O)COC(CCCCCCCCC/C=C\CCCCCCCC)=O	[C@](COP(=O)(O)OCCN)([H])(OC(CCCCCCCCCCCCCCCCCCC)=O)COC(CCCCCCCCCCC/C=C/CCCCCC)=O	[C@](COP(=O)(O)OCCN)([H])(OC(CCCCCCCCCCCCCCCCCCC)=O)COC(CCCCCCCCCCC/C=C\CCCCCC)=O	[C@](COP(=O)(O)OCCN)([H])(OC(CCCCCCCCCCCCCCCCCCCC)=O)COC(CCCCCCC/C=C\CCCCCCCCC)=O	[C@](COP(=O)(O)OCCN)([H])(OC(CCCCCCCCCCCCCCCCCCCCC)=O)COC(CCCCCCC/C=C\CCCCCCCC)=O	[C@](COP(=O)(O)OCCN)([H])(OC(CCCCCCCCCCCCCCCCCCCCC)=O)COC(CCCCCCCCC/C=C/CCCCCC)=O	[C@](COP(=O)(O)OCCN)([H])(OC(CCCCCCCCCCCCCCCCCCCCC)=O)COC(CCCCCCCCC/C=C\CCCCCC)=O
PE 40:3	[C@](COP(=O)(O)OCCN)([H])(OC(CCCC/C=C\C/C=C\C/C=C\CCCCC)=O)COC(CCCCCCCCCCCCCCCCCCCCC)=O	[C@](COP(=O)(O)OCCN)([H])(OC(CCCCCC/C=C\C/C=C\C/C=C\CCCCC)=O)COC(CCCCCCCCCCCCCCCCCCC)=O	[C@](COP(=O)(O)OCCN)([H])(OC(CCCCCCC/C=C\C/C=C\C/C=C\CC)=O)COC(CCCCCCCCCCCCCCCCCCCCC)=O	[C@](COP(=O)(O)OCCN)([H])(OC(CCCCCCC/C=C\C/C=C\CCCCC)=O)COC(CCCCCCCCC/C=C\CCCCCCCCCC)=O	[C@](COP(=O)(O)OCCN)([H])(OC(CCCCCCCCC/C=C\CCCCCCCC)=O)COC(CCCCCCCCC/C=C\C/C=C\CCCCC)=O	[C@](COP(=O)(O)OCCN)([H])(OC(CCCCCCCCC/C=C\CCCCCCCCCC)=O)COC(CCCCCCC/C=C\C/C=C\CCCCC)=O	[C@](COP(=O)(O)OCCN)([H])(OC(CCCCCCCCCCC/C=C\C/C=C\CCCCC)=O)COC(CCCCCCC/C=C\CCCCCCCC)=O	[C@](COP(=O)(O)OCCN)([H])(OC(CCCCCCCCCCCCCCCCCCC)=O)COC(CCCCCC/C=C\C/C=C\C/C=C\CCCCC)=O	[C@](COP(=O)(O)OCCN)([H])(OC(CCCCCCCCCCCCCCCCCCCCC)=O)COC(CCCCCCC/C=C\C/C=C\C/C=C\CC)=O	[H][C@@](COC(=O)CCCCCCCCCCC\C=C/C\C=C/CCCCC)(COP(O)(=O)OCCN)OC(=O)CCCCCCC\C=C/CCCCCCCC	[H][C@@](COC(=O)CCCCCCCCC\C=C/CCCCCCCC)(COP(O)(=O)OCCN)OC(=O)CCCCCCCCC\C=C/C\C=C/CCCCC	[H][C@@](COC(=O)CCCC\C=C/C\C=C/C\C=C/CCCCC)(COP(O)(=O)OCCN)OC(=O)CCCCCCCCCCCCCCCCCCCCC
PE 40:4	[C@](COP(=O)(O)OCCN)([H])(OC(CCC/C=C\C/C=C\C/C=C\C/C=C\CCCCC)=O)COC(CCCCCCCCCCCCCCCCCCC)=O	[C@](COP(=O)(O)OCCN)([H])(OC(CCCC/C=C\C/C=C\C/C=C\C/C=C\CC)=O)COC(CCCCCCCCCCCCCCCCCCCCC)=O	[C@](COP(=O)(O)OCCN)([H])(OC(CCCC/C=C\C/C=C\C/C=C\CCCCC)=O)COC(CCCCCCCCC/C=C\CCCCCCCCCC)=O	[C@](COP(=O)(O)OCCN)([H])(OC(CCCCC/C=C\C/C=C\C/C=C\C/C=C\CCCCC)=O)COC(CCCCCCCCCCCCCCCCC)=O	[C@](COP(=O)(O)OCCN)([H])(OC(CCCCCC/C=C\C/C=C\C/C=C\CCCCC)=O)COC(CCCCCCCCC/C=C\CCCCCCCC)=O	[C@](COP(=O)(O)OCCN)([H])(OC(CCCCCCC/C=C\C/C=C\C/C=C\CC)=O)COC(CCCCCCCCC/C=C\CCCCCCCCCC)=O	[C@](COP(=O)(O)OCCN)([H])(OC(CCCCCCCCC/C=C\C/C=C\CCCCC)=O)COC(CCCCCCCCC/C=C\C/C=C\CCCCC)=O	[C@](COP(=O)(O)OCCN)([H])(OC(CCCCCCCCC/C=C\CCCCCCCC)=O)COC(CCCCCC/C=C\C/C=C\C/C=C\CCCCC)=O	[C@](COP(=O)(O)OCCN)([H])(OC(CCCCCCCCC/C=C\CCCCCCCCCC)=O)COC(CCCC/C=C\C/C=C\C/C=C\CCCCC)=O	[C@](COP(=O)(O)OCCN)([H])(OC(CCCCCCCCC/C=C\CCCCCCCCCC)=O)COC(CCCCCCC/C=C\C/C=C\C/C=C\CC)=O	[C@](COP(=O)(O)OCCN)([H])(OC(CCCCCCCCCCCCCCCCC)=O)COC(CCCCC/C=C\C/C=C\C/C=C\C/C=C\CCCCC)=O	[C@](COP(=O)(O)OCCN)([H])(OC(CCCCCCCCCCCCCCCCCCC)=O)COC(CCC/C=C\C/C=C\C/C=C\C/C=C\CCCCC)=O	[C@](COP(=O)(O)OCCN)([H])(OC(CCCCCCCCCCCCCCCCCCCCC)=O)COC(CCCC/C=C\C/C=C\C/C=C\C/C=C\CC)=O	[H][C@@](COC(=O)CCCCCCCCCCC\C=C/C\C=C/CCCCC)(COP(O)(=O)OCCN)OC(=O)CCCCCCC\C=C/C\C=C/CCCCC	[H][C@@](COC(=O)CCCCCCC\C=C/C\C=C/CCCCC)(COP(O)(=O)OCCN)OC(=O)CCCCCCCCCCC\C=C/C\C=C/CCCCC
PE 40:5	[C@](COP(=O)(O)OCCN)([H])(OC(CCC/C=C\C/C=C\C/C=C\C/C=C\C/C=C\CC)=O)COC(CCCCCCCCCCCCCCCCCCC)=O	[C@](COP(=O)(O)OCCN)([H])(OC(CCC/C=C\C/C=C\C/C=C\C/C=C\CCCCC)=O)COC(CCCCCCCCC/C=C\CCCCCCCC)=O	[C@](COP(=O)(O)OCCN)([H])(OC(CCCC/C=C\C/C=C\C/C=C\C/C=C\CC)=O)COC(CCCCCCCCC/C=C\CCCCCCCCCC)=O	[C@](COP(=O)(O)OCCN)([H])(OC(CCCCC/C=C\C/C=C\C/C=C\C/C=C\CCCCC)=O)COC(CCCCCCC/C=C\CCCCCCCC)=O	[C@](COP(=O)(O)OCCN)([H])(OC(CCCCCC/C=C\C/C=C\C/C=C\CCCCC)=O)COC(CCCCCCCCC/C=C\C/C=C\CCCCC)=O	[C@](COP(=O)(O)OCCN)([H])(OC(CCCCCCC/C=C\C/C=C\C/C=C\CC)=O)COC(CCCCCCCCCCC/C=C\C/C=C\CCCCC)=O	[C@](COP(=O)(O)OCCN)([H])(OC(CCCCCCC/C=C\CCCCCCCC)=O)COC(CCCCC/C=C\C/C=C\C/C=C\C/C=C\CCCCC)=O	[C@](COP(=O)(O)OCCN)([H])(OC(CCCCCCCCC/C=C\C/C=C\CCCCC)=O)COC(CCCCCC/C=C\C/C=C\C/C=C\CCCCC)=O	[C@](COP(=O)(O)OCCN)([H])(OC(CCCCCCCCC/C=C\CCCCCCCC)=O)COC(CCC/C=C\C/C=C\C/C=C\C/C=C\CCCCC)=O	[C@](COP(=O)(O)OCCN)([H])(OC(CCCCCCCCC/C=C\CCCCCCCCCC)=O)COC(CCCC/C=C\C/C=C\C/C=C\C/C=C\CC)=O	[C@](COP(=O)(O)OCCN)([H])(OC(CCCCCCCCCCC/C=C\C/C=C\CCCCC)=O)COC(CCCCCCC/C=C\C/C=C\C/C=C\CC)=O	[C@](COP(=O)(O)OCCN)([H])(OC(CCCCCCCCCCCCCCCCCCC)=O)COC(CCC/C=C\C/C=C\C/C=C\C/C=C\C/C=C\CC)=O	[H][C@@](COC(=O)CCCCCCCCCCC\C=C/C\C=C/CCCCC)(COP(O)(=O)OCCN)OC(=O)CCCC\C=C/C\C=C/C\C=C/CCCCC	[H][C@@](COC(=O)CCCC\C=C/C\C=C/C\C=C/CCCCC)(COP(O)(=O)OCCN)OC(=O)CCCCCCCCCCC\C=C/C\C=C/CCCCC
PE 40:6	[C@](COP(=O)(O)OCCN)([H])(OC(CC/C=C\C/C=C\C/C=C\C=C\C(O)C/C=C\C/C=C\CC)=O)CO/C=C\CCCCCCCCCCCCCCCC	[C@](COP(=O)(O)OCCN)([H])(OC(CCC/C=C\C/C=C\C/C=C\C/C=C\C/C=C\CC)=O)COC(CCCCCCCCC/C=C\CCCCCCCC)=O	[C@](COP(=O)(O)OCCN)([H])(OC(CCC/C=C\C/C=C\C/C=C\C/C=C\CCCCC)=O)COC(CCCCCCCCC/C=C\C/C=C\CCCCC)=O	[C@](COP(=O)(O)OCCN)([H])(OC(CCCC/C=C\C/C=C\C/C=C\C/C=C\CC)=O)COC(CCCCCCCCCCC/C=C\C/C=C\CCCCC)=O	[C@](COP(=O)(O)OCCN)([H])(OC(CCCCC/C=C\C/C=C\C/C=C\C/C=C\CCCCC)=O)COC(CCCCCCC/C=C\C/C=C\CCCCC)=O	[C@](COP(=O)(O)OCCN)([H])(OC(CCCCCC/C=C\C/C=C\C/C=C\CCCCC)=O)COC(CCCCCC/C=C\C/C=C\C/C=C\CCCCC)=O	[C@](COP(=O)(O)OCCN)([H])(OC(CCCCCCC/C=C\C/C=C\CCCCC)=O)COC(CCCCC/C=C\C/C=C\C/C=C\C/C=C\CCCCC)=O	[C@](COP(=O)(O)OCCN)([H])(OC(CCCCCCCCC/C=C\C/C=C\CCCCC)=O)COC(CCC/C=C\C/C=C\C/C=C\C/C=C\CCCCC)=O	[C@](COP(=O)(O)OCCN)([H])(OC(CCCCCCCCC/C=C\CCCCCCCC)=O)COC(CCC/C=C\C/C=C\C/C=C\C/C=C\C/C=C\CC)=O	[C@](COP(=O)(O)OCCN)([H])(OC(CCCCCCCCCCC/C=C\C/C=C\CCCCC)=O)COC(CCCC/C=C\C/C=C\C/C=C\C/C=C\CC)=O	[C@](COP(=O)(O)OCCN)([H])(OC(CCCCCCCCCCCCCCCCC)=O)COC(CC/C=C\C/C=C\C/C=C\C/C=C\C/C=C\C/C=C\CC)=O	[H][C@@](COC(=O)CCCCCCCCCCCCCCCCC)(COP(O)(=O)OCCN)OC(=O)CC\C=C/C\C=C/C\C=C/C\C=C/C\C=C/C\C=C/CC
PE 40:7	[C@](COP(=O)(O)OCCN)([H])(OC(CCC/C=C\C/C=C\C/C=C\C/C=C\C/C=C\CC)=O)COC(CCCCCCCCC/C=C\C/C=C\CCCCC)=O	[C@](COP(=O)(O)OCCN)([H])(OC(CCC/C=C\C/C=C\C/C=C\C/C=C\CCCCC)=O)COC(CCCCCC/C=C\C/C=C\C/C=C\CCCCC)=O	[C@](COP(=O)(O)OCCN)([H])(OC(CCCC/C=C\C/C=C\C/C=C\CCCCC)=O)COC(CCCCC/C=C\C/C=C\C/C=C\C/C=C\CCCCC)=O	[C@](COP(=O)(O)OCCN)([H])(OC(CCCCC/C=C\C/C=C\C/C=C\C/C=C\CCCCC)=O)COC(CCCC/C=C\C/C=C\C/C=C\CCCCC)=O	[C@](COP(=O)(O)OCCN)([H])(OC(CCCCC/C=C\C/C=C\C/C=C\C/C=C\CCCCC)=O)COC(CCCCCCC/C=C\C/C=C\C/C=C\CC)=O	[C@](COP(=O)(O)OCCN)([H])(OC(CCCCCC/C=C\C/C=C\C/C=C\CCCCC)=O)COC(CCC/C=C\C/C=C\C/C=C\C/C=C\CCCCC)=O	[C@](COP(=O)(O)OCCN)([H])(OC(CCCCCCC/C=C\C/C=C\C/C=C\CC)=O)COC(CCCCC/C=C\C/C=C\C/C=C\C/C=C\CCCCC)=O	[C@](COP(=O)(O)OCCN)([H])(OC(CCCCCCC/C=C\CCCCCCCC)=O)COC(CC/C=C\C/C=C\C/C=C\C/C=C\C/C=C\C/C=C\CC)=O	[C@](COP(=O)(O)OCCN)([H])(OC(CCCCCCCCC/C=C\C/C=C\CCCCC)=O)COC(CCC/C=C\C/C=C\C/C=C\C/C=C\C/C=C\CC)=O	[H][C@@](COC(=O)CCCCCCC\C=C/CCCCCCCC)(COP(O)(=O)OCCN)OC(=O)CC\C=C/C\C=C/C\C=C/C\C=C/C\C=C/C\C=C/CC
PE 40:8	[C@](COP(=O)(O)OCCN)([H])(OC(CC/C=C\C/C=C\C/C=C\C/C=C\C/C=C\C/C=C\CC)=O)COC(CCCCCCC/C=C\C/C=C\CCCCC)=O	[C@](COP(=O)(O)OCCN)([H])(OC(CCC/C=C\C/C=C\C/C=C\C/C=C\C/C=C\CC)=O)COC(CCCCCC/C=C\C/C=C\C/C=C\CCCCC)=O	[C@](COP(=O)(O)OCCN)([H])(OC(CCC/C=C\C/C=C\C/C=C\C/C=C\CCCCC)=O)COC(CCC/C=C\C/C=C\C/C=C\C/C=C\CCCCC)=O	[C@](COP(=O)(O)OCCN)([H])(OC(CCCC/C=C\C/C=C\C/C=C\C/C=C\CC)=O)COC(CCCCC/C=C\C/C=C\C/C=C\C/C=C\CCCCC)=O	[C@](COP(=O)(O)OCCN)([H])(OC(CCCCC/C=C\C/C=C\C/C=C\C/C=C\CCCCC)=O)COC(CCCC/C=C\C/C=C\C/C=C\C/C=C\CC)=O	[C@](COP(=O)(O)OCCN)([H])(OC(CCCCCC/C=C\C/C=C\C/C=C\CCCCC)=O)COC(CCC/C=C\C/C=C\C/C=C\C/C=C\C/C=C\CC)=O	[C@](COP(=O)(O)OCCN)([H])(OC(CCCCCCC/C=C\C/C=C\CCCCC)=O)COC(CC/C=C\C/C=C\C/C=C\C/C=C\C/C=C\C/C=C\CC)=O
PE 42:7	[C@](COP(=O)(O)OCCN)([H])(OC(CC/C=C\C/C=C\C/C=C\C/C=C\C/C=C\C/C=C\CC)=O)COC(CCCCCCCCC/C=C\CCCCCCCC)=O	[C@](COP(=O)(O)OCCN)([H])(OC(CCC/C=C\C/C=C\C/C=C\C/C=C\C/C=C\CC)=O)COC(CCCCCCCCCCC/C=C\C/C=C\CCCCC)=O	[C@](COP(=O)(O)OCCN)([H])(OC(CCCCC/C=C\C/C=C\C/C=C\C/C=C\CCCCC)=O)COC(CCCCCC/C=C\C/C=C\C/C=C\CCCCC)=O	[C@](COP(=O)(O)OCCN)([H])(OC(CCCCCC/C=C\C/C=C\C/C=C\CCCCC)=O)COC(CCCCC/C=C\C/C=C\C/C=C\C/C=C\CCCCC)=O	[C@](COP(=O)(O)OCCN)([H])(OC(CCCCCCCCC/C=C\CCCCCCCC)=O)COC(CC/C=C\C/C=C\C/C=C\C/C=C\C/C=C\C/C=C\CC)=O	[C@](COP(=O)(O)OCCN)([H])(OC(CCCCCCCCCCC/C=C\C/C=C\CCCCC)=O)COC(CCC/C=C\C/C=C\C/C=C\C/C=C\C/C=C\CC)=O
PE 42:8	[C@](COP(=O)(O)OCCN)([H])(OC(CC/C=C\C/C=C\C/C=C\C/C=C\C/C=C\C/C=C\CC)=O)COC(CCCCCCCCC/C=C\C/C=C\CCCCC)=O	[C@](COP(=O)(O)OCCN)([H])(OC(CCC/C=C\C/C=C\C/C=C\C/C=C\CCCCC)=O)COC(CCCCC/C=C\C/C=C\C/C=C\C/C=C\CCCCC)=O	[C@](COP(=O)(O)OCCN)([H])(OC(CCCCC/C=C\C/C=C\C/C=C\C/C=C\CCCCC)=O)COC(CCC/C=C\C/C=C\C/C=C\C/C=C\CCCCC)=O	[C@](COP(=O)(O)OCCN)([H])(OC(CCCCCCCCC/C=C\C/C=C\CCCCC)=O)COC(CC/C=C\C/C=C\C/C=C\C/C=C\C/C=C\C/C=C\CC)=O
PE 44:6	[C@](COP(=O)(O)OCCN)([H])(OC(CC/C=C\C/C=C\C/C=C\C/C=C\C/C=C\C/C=C\CC)=O)COC(CCCCCCCCCCCCCCCCCCCCC)=O	[C@](COP(=O)(O)OCCN)([H])(OC(CCCCC/C=C\C/C=C\C/C=C\C/C=C\CCCCC)=O)COC(CCCCCCCCCCC/C=C\C/C=C\CCCCC)=O	[C@](COP(=O)(O)OCCN)([H])(OC(CCCCCCCCCCC/C=C\C/C=C\CCCCC)=O)COC(CCCCC/C=C\C/C=C\C/C=C\C/C=C\CCCCC)=O	[C@](COP(=O)(O)OCCN)([H])(OC(CCCCCCCCCCCCCCCCCCCCC)=O)COC(CC/C=C\C/C=C\C/C=C\C/C=C\C/C=C\C/C=C\CC)=O
PE 44:7	[C@](COP(=O)(O)OCCN)([H])(OC(CC/C=C\C/C=C\C/C=C\C/C=C\C/C=C\C/C=C\CC)=O)COC(CCCCCCCCC/C=C\CCCCCCCCCC)=O	[C@](COP(=O)(O)OCCN)([H])(OC(CCCCCCCCC/C=C\CCCCCCCCCC)=O)COC(CC/C=C\C/C=C\C/C=C\C/C=C\C/C=C\C/C=C\CC)=O
PE 44:11	CCC=CCC=CCC=CCC=CCC=CCCCCCC(=O)OCC(COP(=O)(O)OCCN)OC(=O)CCC=CCC=CCC=CCC=CCC=CCC=CCC	CCCCCC=CCC=CCC=CCC=CCC=CCCC(=O)OCC(COP(=O)(O)OCCN)OC(=O)CCC=CCC=CCC=CCC=CCC=CCC=CCC
PE 44:12	[C@](COP(=O)(O)OCCN)([H])(OC(CC/C=C\C/C=C\C/C=C\C/C=C\C/C=C\C/C=C\CC)=O)COC(CC/C=C\C/C=C\C/C=C\C/C=C\C/C=C\C/C=C\CC)=O
PE P-16:0/14:0	[C@](COP(=O)(O)OCCN)([H])(OC(CCCCCCCCCCCCC)=O)CO/C=C\CCCCCCCCCCCCCC
PE P-16:0/15:0	[C@](COP(=O)(O)OCCN)([H])(OC(CCCCCCCCCCCCCC)=O)CO/C=C\CCCCCCCCCCCCCC
PE P-16:0/16:0	[C@](COP(=O)(O)OCCN)([H])(OC(CCCCCCCCCCCCCCC)=O)CO/C=C\CCCCCCCCCCCCCC
PE P-16:0/16:1	[C@](COP(=O)(O)OCCN)([H])(OC(CCCCCCC/C=C\CCCCCC)=O)CO/C=C\CCCCCCCCCCCCCC
PE P-16:0/18:1	[H][C@@](CO\C=C/CCCCCCCCCCCCCC)(COP(O)(=O)OCCN)OC(=O)CCCCCCC\C=C/CCCCCCCC
PE P-16:0/18:2	[H][C@@](CO\C=C/CCCCCCCCCCCCCC)(COP(O)(=O)OCCN)OC(=O)CCCCCCC\C=C/C\C=C/CCCCC
PE P-16:0/18:3	[C@](COP(=O)(O)OCCN)([H])(OC(CCCC/C=C\C/C=C\C/C=C\CCCCC)=O)CO/C=C\CCCCCCCCCCCCCC	[C@](COP(=O)(O)OCCN)([H])(OC(CCCCCCC/C=C\C/C=C\C/C=C\CC)=O)CO/C=C\CCCCCCCCCCCCCC
PE P-16:0/20:3	[H][C@@](CO\C=C/CCCCCCCCCCCCCC)(COP(O)(=O)OCCN)OC(=O)CCCCCC\C=C/C\C=C/C\C=C/CCCCC
PE P-16:0/20:4	[H][C@@](CO\C=C/CCCCCCCCCCCCCC)(COP(O)(=O)OCCN)OC(=O)CCC\C=C/C\C=C/C\C=C/C\C=C/CCCCC
PE P-16:0/20:5	[C@](COP(=O)(O)OCCN)([H])(OC(CCC/C=C\C/C=C\C/C=C\C/C=C\C/C=C\CC)=O)CO/C=C\CCCCCCCCCCCCCC
PE P-16:0/22:4	[H][C@@](CO\C=C/CCCCCCCCCCCCCC)(COP(O)(=O)OCCN)OC(=O)CCCCC\C=C/C\C=C/C\C=C/C\C=C/CCCCC
PE P-16:0/22:5	[H][C@@](CO\C=C/CCCCCCCCCCCCCC)(COP(O)(=O)OCCN)OC(=O)CCCCC\C=C/C\C=C/C\C=C/C\C=C/C\C=C/CC	[H][C@@](CO\C=C/CCCCCCCCCCCCCC)(COP(O)(=O)OCCN)OC(=O)CC\C=C/C\C=C/C\C=C/C\C=C/C\C=C/CCCCC
PE P-16:0/22:6	[C@](COP(=O)(O)OCCN)([H])(OC(CC/C=C\C/C=C\C/C=C\C/C=C\C/C=C\C/C=C\CC)=O)CO/C=C\CCCCCCCCCCCCCC
PE P-18:0/14:0	[C@](COP(=O)(O)OCCN)([H])(OC(CCCCCCCCCCCCC)=O)CO/C=C\CCCCCCCCCCCCCCCC
PE P-18:0/16:0	[H][C@@](CO\C=C/CCCCCCCCCCCCCCCC)(COP(O)(=O)OCCN)OC(=O)CCCCCCCCCCCCCCC
PE P-18:0/16:1	[H][C@@](CO\C=C/CCCCCCCCCCCCCCCC)(COP(O)(=O)OCCN)OC(=O)CCCCCCC\C=C/CCCCCC
PE P-18:0/17:1	[C@](COP(=O)(O)OCCN)([H])(OC(CCCCCCC/C=C\CCCCCCC)=O)CO/C=C\CCCCCCCCCCCCCCCC
PE P-18:0/18:0	[H][C@@](CO\C=C/CCCCCCCCCCCCCCCC)(COP(O)(=O)OCCN)OC(=O)CCCCCCCCCCCCCCCCC
PE P-18:0/18:1	[H][C@@](CO\C=C/CCCCCCCCCCCCCCCC)(COP(O)(=O)OCCN)OC(=O)CCCCCCC\C=C/CCCCCCCC
PE P-18:0/18:2	[H][C@@](CO\C=C/CCCCCCCCCCCCCCCC)(COP(O)(=O)OCCN)OC(=O)CCCCCCC\C=C/C\C=C/CCCCC
PE P-18:0/18:3	[H][C@@](CO\C=C/CCCCCCCCCCCCCCCC)(COP(O)(=O)OCCN)OC(=O)CCCCCCC\C=C/C\C=C/C\C=C/CC	[H][C@@](CO\C=C/CCCCCCCCCCCCCCCC)(COP(O)(=O)OCCN)OC(=O)CCCC\C=C/C\C=C/C\C=C/CCCCC
PE P-18:0/19:1	[C@](COP(=O)(O)OCCN)([H])(OC(CCCCCCC/C=C\CCCCCCCCC)=O)CO/C=C\CCCCCCCCCCCCCCCC
PE P-18:0/20:1	[H][C@@](CO\C=C/CCCCCCCCCCCCCCCC)(COP(O)(=O)OCCN)OC(=O)CCCCCCCCC\C=C/CCCCCCCC
PE P-18:0/20:2	[H][C@@](CO\C=C/CCCCCCCCCCCCCCCC)(COP(O)(=O)OCCN)OC(=O)CCCCCCCCC\C=C/C\C=C/CCCCC
PE P-18:0/20:3	[H][C@@](CO\C=C/CCCCCCCCCCCCCCCC)(COP(O)(=O)OCCN)OC(=O)CCCCCC\C=C/C\C=C/C\C=C/CCCCC
PE P-18:0/20:4	[C@](COP(=O)(O)OCCN)([H])(OC(CCC/C=C\C/C=C\C/C=C\C/C=C\CCCCC)=O)CO/C=C\CCCCCCCCCCCCCCCC
PE P-18:0/20:5	[H][C@@](CO\C=C/CCCCCCCCCCCCCCCC)(COP(O)(=O)OCCN)OC(=O)CCC\C=C/C\C=C/C\C=C/C\C=C/C\C=C/CC
PE P-18:0/22:1	[C@](COP(=O)(O)OCCN)([H])(OC(CCCCCCCCC/C=C\CCCCCCCCCC)=O)CO/C=C\CCCCCCCCCCCCCCCC
PE P-18:0/22:2	[H][C@@](CO\C=C/CCCCCCCCCCCCCCCC)(COP(O)(=O)OCCN)OC(=O)CCCCCCCCCCC\C=C/C\C=C/CCCCC
PE P-18:0/22:3
PE P-18:0/22:4	[H][C@@](CO\C=C/CCCCCCCCCCCCCCCC)(COP(O)(=O)OCCN)OC(=O)CCCCC\C=C/C\C=C/C\C=C/C\C=C/CCCCC
PE P-18:0/22:5	[H][C@@](CO\C=C/CCCCCCCCCCCCCCCC)(COP(O)(=O)OCCN)OC(=O)CCCCC\C=C/C\C=C/C\C=C/C\C=C/C\C=C/CC	[H][C@@](CO\C=C/CCCCCCCCCCCCCCCC)(COP(O)(=O)OCCN)OC(=O)CCC\C=C/C\C=C/C\C=C/C\C=C/C\C=C/CC	[H][C@@](CO\C=C/CCCCCCCCCCCCCCCC)(COP(O)(=O)OCCN)OC(=O)CC\C=C/C\C=C/C\C=C/C\C=C/C\C=C/CCCCC
PE P-18:0/22:6	[C@](COP(=O)(O)OCCN)([H])(OC(CC/C=C\C/C=C\C/C=C\C/C=C\C/C=C\C/C=C\CC)=O)CO/C=C\CCCCCCCCCCCCCCCC
PE P-18:1/18:1
PE P-18:1/18:2	CCCCCCC=CCCCCCCCCC=COCC(COP(=O)(O)OCCN)OC(=O)CCCCCCCC=CCC=CCCCCC
PE P-18:1/20:4
PE P-18:1/20:5
PE P-18:1/22:6	[C@](COP(=O)(O)OCCN)([H])(OC(CC/C=C\C/C=C\C/C=C\C/C=C\C/C=C\C/C=C\CC)=O)CO/C=C\CCCCCC/C=C\CCCCCCCC
PE P-20:0/14:0	[C@](COP(=O)(O)OCCN)([H])(OC(CCCCCCCCCCCCC)=O)CO/C=C\CCCCCCCCCCCCCCCCCC
PE P-20:0/16:0	[C@](COP(=O)(O)OCCN)([H])(OC(CCCCCCCCCCCCCCC)=O)CO/C=C\CCCCCCCCCCCCCCCCCC
PE P-20:0/16:1	[C@](COP(=O)(O)OCCN)([H])(OC(CCCCCCC/C=C\CCCCCC)=O)CO/C=C\CCCCCCCCCCCCCCCCCC
PE P-20:0/17:1	[C@](COP(=O)(O)OCCN)([H])(OC(CCCCCCC/C=C\CCCCCCC)=O)CO/C=C\CCCCCCCCCCCCCCCCCC
PE P-20:0/18:1	[C@](COP(=O)(O)OCCN)([H])(OC(CCCCCCC/C=C\CCCCCCCC)=O)CO/C=C\CCCCCCCCCCCCCCCCCC
PE P-20:0/18:2	[C@](COP(=O)(O)OCCN)([H])(OC(CCCCCCC/C=C\C/C=C\CCCCC)=O)CO/C=C\CCCCCCCCCCCCCCCCCC
PE P-20:0/20:0	[C@](COP(=O)(O)OCCN)([H])(OC(CCCCCCCCCCCCCCCCCCC)=O)CO/C=C\CCCCCCCCCCCCCCCCCC
PE P-20:0/20:4	[C@](COP(=O)(O)OCCN)([H])(OC(CCC/C=C\C/C=C\C/C=C\C/C=C\CCCCC)=O)CO/C=C\CCCCCCCCCCCCCCCCCC
PE P-20:0/20:5	[C@](COP(=O)(O)OCCN)([H])(OC(CCC/C=C\C/C=C\C/C=C\C/C=C\C/C=C\CC)=O)CO/C=C\CCCCCCCCCCCCCCCCCC
LPG 14:0	[H][C@](O)(CO)COP(OC[C@]([H])(O)COC(CCCCCCCCCCCCC)=O)(=O)O
LPG 14:1	[H][C@](O)(CO)COP(OC[C@]([H])(O)COC(CCCCCCC/C=C\CCCC)=O)(=O)O
LPG 16:0	[H][C@](O)(CO)COP(OC[C@]([H])(O)COC(CCCCCCCCCCCCCCC)=O)(=O)O
LPG 16:1	[H][C@](O)(CO)COP(OC[C@]([H])(O)COC(CCCCCCC/C=C\CCCCCC)=O)(=O)O
LPG 17:0	[H][C@](O)(CO)COP(OC[C@]([H])(O)COC(CCCCCCCCCCCCCCCC)=O)(=O)O
LPG 17:1	[H][C@](O)(CO)COP(OC[C@]([H])(O)COC(CCCCCCC/C=C\CCCCCCC)=O)(=O)O
LPG 18:0	[H][C@](O)(CO)COP(OC[C@]([H])(O)COC(CCCCCCCCCCCCCCCCC)=O)(=O)O
LPG 18:1	[H][C@](O)(CO)COP(OC[C@]([H])(O)COC(CCCCCCC/C=C\CCCCCCCC)=O)(=O)O
LPG 18:2	[H][C@](O)(CO)COP(OC[C@]([H])(O)COC(CCCCCCC/C=C\C/C=C\CCCCC)=O)(=O)O
LPG 20:1	[H][C@](O)(CO)COP(OC[C@]([H])(O)COC(CCCCCCCCC/C=C\CCCCCCCC)=O)(=O)O
PG 14:0_16:0	[H][C@](O)(CO)COP(OC[C@]([H])(OC(CCCCCCCCCCCCC)=O)COC(CCCCCCCCCCCCCCC)=O)(=O)O	[H][C@](O)(CO)COP(OC[C@]([H])(OC(CCCCCCCCCCCCCCC)=O)COC(CCCCCCCCCCCCC)=O)(=O)O
PG 15:0_18:1	[H][C@](O)(CO)COP(OC[C@]([H])(OC(CCCCCCC/C=C\CCCCCCCC)=O)COC(CCCCCCCCCCCCCC)=O)(=O)O	[H][C@](O)(CO)COP(OC[C@]([H])(OC(CCCCCCCCCCCCCC)=O)COC(CCCCCCC/C=C\CCCCCCCC)=O)(=O)O
PG 16:0_16:0	[H][C@](O)(CO)COP(O)(=O)OC[C@@]([H])(COC(=O)CCCCCCCCCCCCCCC)OC(=O)CCCCCCCCCCCCCCC
PG 16:0_16:1	[H][C@](O)(CO)COP(O)(=O)OC[C@@]([H])(COC(=O)CCCCCCCCCCCCCCC)OC(=O)CCCCCCC\C=C/CCCCCC	[H][C@](O)(CO)COP(O)(=O)OC[C@@]([H])(COC(=O)CCCCCCC\C=C/CCCCCC)OC(=O)CCCCCCCCCCCCCCC	[H][C@](O)(CO)COP(OC[C@]([H])(OC(CCCCCCC[C@@H]1C[C@@H]1CCCCCC)=O)COC(CCCCCCCCCCCCCC)=O)(=O)O
PG 16:0_18:1	[C@]([H])(OC(CCCCCCC/C=C\CCCCCCCC)=O)(COP(=O)(O)OCC(O)CO)COC(CCCCCCCCCCCCCCC)=O	[H][C@](O)(CO)COP(O)(=O)OC[C@@]([H])(COC(=O)CCCCCCCCCCCCCCC)OC(=O)CCCCCCCCC\C=C/CCCCCC	[H][C@](O)(CO)COP(O)(=O)OC[C@@]([H])(COC(=O)CCCCCCCCCCCCCCC)OC(=O)CCCCCCC\C=C/CCCCCCCC	[H][C@](O)(CO)COP(O)(=O)OC[C@@]([H])(COC(=O)CCCCCCC\C=C/CCCCCCCC)OC(=O)CCCCCCCCCCCCCCC
PG 16:0_18:2	[H][C@](O)(CO)COP(O)(=O)OC[C@@]([H])(COC(=O)CCCCCCCCCCCCCCC)OC(=O)CCCCCCC\C=C/C\C=C/CCCCC	[H][C@](O)(CO)COP(O)(=O)OC[C@@]([H])(COC(=O)CCCCCCC\C=C/C\C=C/CCCCC)OC(=O)CCCCCCCCCCCCCCC
PG 16:0_18:3	[H][C@](O)(CO)COP(O)(=O)OC[C@@]([H])(COC(=O)CCCCCCCCCCCCCCC)OC(=O)CCCCCCC\C=C/C\C=C/C\C=C/CC	[H][C@](O)(CO)COP(O)(=O)OC[C@@]([H])(COC(=O)CCCCCCCCCCCCCCC)OC(=O)CCCC\C=C/C\C=C/C\C=C/CCCCC	[H][C@](O)(CO)COP(O)(=O)OC[C@@]([H])(COC(=O)CCCCCCC\C=C/C\C=C/C\C=C/CC)OC(=O)CCCCCCCCCCCCCCC	[H][C@](O)(CO)COP(O)(=O)OC[C@@]([H])(COC(=O)CCCC\C=C/C\C=C/C\C=C/CCCCC)OC(=O)CCCCCCCCCCCCCCC
PG 16:0_19:1	[H][C@](O)(CO)COP(OC[C@]([H])(OC(CCCCCCC/C=C\CCCCCCCCC)=O)COC(CCCCCCCCCCCCCCC)=O)(=O)O	[H][C@](O)(CO)COP(OC[C@]([H])(OC(CCCCCCCCCCCCCCC)=O)COC(CCCCCCC/C=C\CCCCCCCCC)=O)(=O)O	[H][C@](O)(CO)COP(OC[C@]([H])(OC(CCCCCCCCC[C@@H]1C[C@@H]1CCCCCC)=O)COC(CCCCCCCCCCCCCCC)=O)(=O)O
PG 16:0_20:3	[H][C@](O)(CO)COP(O)(=O)OC[C@@]([H])(COC(=O)CCCCCCCCCCCCCCC)OC(=O)CCCCCC\C=C/C\C=C/C\C=C/CCCCC	[H][C@](O)(CO)COP(OC[C@]([H])(OC(CCCCCCCCCCCCCCC)=O)COC(CCCCCC/C=C\C/C=C\C/C=C\CCCCC)=O)(=O)O
PG 16:0_20:4	[H][C@](O)(CO)COP(O)(=O)OC[C@@]([H])(COC(=O)CCCCCCCCCCCCCCC)OC(=O)CCC\C=C/C\C=C/C\C=C/C\C=C/CCCCC	[H][C@](O)(CO)COP(OC[C@]([H])(OC(CCCCCCCCCCCCCCC)=O)COC(CCC/C=C\C/C=C\C/C=C\C/C=C\CCCCC)=O)(=O)O
PG 16:0_20:5	[H][C@](O)(CO)COP(OC[C@]([H])(OC(CCC/C=C\C/C=C\C/C=C\C/C=C\C/C=C\CC)=O)COC(CCCCCCCCCCCCCCC)=O)(=O)O	[H][C@](O)(CO)COP(OC[C@]([H])(OC(CCCCCCCCCCCCCCC)=O)COC(CCC/C=C\C/C=C\C/C=C\C/C=C\C/C=C\CC)=O)(=O)O
PG 16:0_22:1	[H][C@](O)(CO)COP(OC[C@]([H])(OC(CCCCCCCCC/C=C\CCCCCCCCCC)=O)COC(CCCCCCCCCCCCCCC)=O)(=O)O	[H][C@](O)(CO)COP(OC[C@]([H])(OC(CCCCCCCCCCCCCCC)=O)COC(CCCCCCCCC/C=C\CCCCCCCCCC)=O)(=O)O
PG 16:0_22:2	[H][C@](O)(CO)COP(OC[C@]([H])(OC(CCCCCCCCCCC/C=C\C/C=C\CCCCC)=O)COC(CCCCCCCCCCCCCCC)=O)(=O)O	[H][C@](O)(CO)COP(OC[C@]([H])(OC(CCCCCCCCCCCCCCC)=O)COC(CCCCCCCCCCC/C=C\C/C=C\CCCCC)=O)(=O)O
PG 16:1_16:1	[H][C@](O)(CO)COP(OC[C@]([H])(OC(CCCCCCC/C=C\CCCCCC)=O)COC(CCCCCCC/C=C\CCCCCC)=O)(=O)O
PG 16:1_18:0	[H][C@](O)(CO)COP(O)(=O)OC[C@@]([H])(COC(=O)CCCCCCCCCCCCCCCCC)OC(=O)CCCCCCC\C=C/CCCCCC	[H][C@](O)(CO)COP(O)(=O)OC[C@@]([H])(COC(=O)CCCCCCC\C=C/CCCCCC)OC(=O)CCCCCCCCCCCCCCCCC
PG 16:1_18:1	[H][C@](O)(CO)COP(O)(=O)OC[C@@]([H])(COC(=O)CCCCCCC\C=C/CCCCCC)OC(=O)CCCCCCC\C=C/CCCCCCCC	[H][C@](O)(CO)COP(O)(=O)OC[C@@]([H])(COC(=O)CCCCCCC\C=C/CCCCCCCC)OC(=O)CCCCCCC\C=C/CCCCCC
PG 16:1_18:2	[H][C@](O)(CO)COP(O)(=O)OC[C@@]([H])(COC(=O)CCCCCCC\C=C/CCCCCC)OC(=O)CCCCCCC\C=C/C\C=C/CCCCC	[H][C@](O)(CO)COP(O)(=O)OC[C@@]([H])(COC(=O)CCCCCCC\C=C/C\C=C/CCCCC)OC(=O)CCCCCCC\C=C/CCCCCC
PG 16:1_20:4	[H][C@](O)(CO)COP(OC[C@]([H])(OC(CCC/C=C\C/C=C\C/C=C\C/C=C\CCCCC)=O)COC(CCCCCCC/C=C\CCCCCC)=O)(=O)O	[H][C@](O)(CO)COP(OC[C@]([H])(OC(CCCCCCC/C=C\CCCCCC)=O)COC(CCC/C=C\C/C=C\C/C=C\C/C=C\CCCCC)=O)(=O)O
PG 16:1_22:1	[H][C@](O)(CO)COP(OC[C@]([H])(OC(CCCCCCC/C=C\CCCCCC)=O)COC(CCCCCCCCC/C=C\CCCCCCCCCC)=O)(=O)O	[H][C@](O)(CO)COP(OC[C@]([H])(OC(CCCCCCCCC/C=C\CCCCCCCCCC)=O)COC(CCCCCCC/C=C\CCCCCC)=O)(=O)O
PG 16:2_18:1	CCCCCCCCC=CCC=CCCC(=O)OC(COC(=O)CCCCCCCCCC=CCCCCCC)COP(=O)(O)OCC(CO)O
PG 16:2_18:2	CCCCCCCCCCCC(=O)OCC(COP(=O)(O)OCC(CO)O)OC(=O)CCCCCC=CCC=CCC=CCC=CCCCCC
PG 16:3_18:1
PG 17:0_18:1	[H][C@](O)(CO)COP(OC[C@]([H])(OC(CCCCCCC/C=C\CCCCCCCC)=O)COC(CCCCCCCCCCCCCCCC)=O)(=O)O	[H][C@](O)(CO)COP(OC[C@]([H])(OC(CCCCCCCCCCCCCCCC)=O)COC(CCCCCCC/C=C\CCCCCCCC)=O)(=O)O
PG 17:0_18:2	[H][C@](O)(CO)COP(OC[C@]([H])(OC(CCCCCCC/C=C\C/C=C\CCCCC)=O)COC(CCCCCCCCCCCCCCCC)=O)(=O)O	[H][C@](O)(CO)COP(OC[C@]([H])(OC(CCCCCCCCCCCCCCCC)=O)COC(CCCCCCC/C=C\C/C=C\CCCCC)=O)(=O)O
PG 17:1_18:1	[H][C@](O)(CO)COP(OC[C@]([H])(OC(CCCCCCC/C=C\CCCCCCC)=O)COC(CCCCCCC/C=C\CCCCCCCC)=O)(=O)O	[H][C@](O)(CO)COP(OC[C@]([H])(OC(CCCCCCC/C=C\CCCCCCCC)=O)COC(CCCCCCC/C=C\CCCCCCC)=O)(=O)O
PG 18:0_18:1	[H][C@](O)(CO)COP(O)(=O)OC[C@@]([H])(COC(=O)CCCCCCCCCCCCCCCCC)OC(=O)CCCCCCC\C=C/CCCCCCCC	[H][C@](O)(CO)COP(O)(=O)OC[C@@]([H])(COC(=O)CCCCCCC\C=C/CCCCCCCC)OC(=O)CCCCCCCCCCCCCCCCC
PG 18:0_18:2	[H][C@](O)(CO)COP(O)(=O)OC[C@@]([H])(COC(=O)CCCCCCCCCCCCCCCCC)OC(=O)CCCCCCC\C=C/C\C=C/CCCCC	[H][C@](O)(CO)COP(O)(=O)OC[C@@]([H])(COC(=O)CCCCCCC\C=C/C\C=C/CCCCC)OC(=O)CCCCCCCCCCCCCCCCC
PG 18:0_18:3	[H][C@](O)(CO)COP(O)(=O)OC[C@@]([H])(COC(=O)CCCCCCCCCCCCCCCCC)OC(=O)CCCCCCC\C=C/C\C=C/C\C=C/CC	[H][C@](O)(CO)COP(O)(=O)OC[C@@]([H])(COC(=O)CCCCCCCCCCCCCCCCC)OC(=O)CCCC\C=C/C\C=C/C\C=C/CCCCC	[H][C@](O)(CO)COP(O)(=O)OC[C@@]([H])(COC(=O)CCCCCCC\C=C/C\C=C/C\C=C/CC)OC(=O)CCCCCCCCCCCCCCCCC	[H][C@](O)(CO)COP(O)(=O)OC[C@@]([H])(COC(=O)CCCC\C=C/C\C=C/C\C=C/CCCCC)OC(=O)CCCCCCCCCCCCCCCCC
PG 18:0_22:1	[H][C@](O)(CO)COP(OC[C@]([H])(OC(CCCCCCCCC/C=C\CCCCCCCCCC)=O)COC(CCCCCCCCCCCCCCCCC)=O)(=O)O	[H][C@](O)(CO)COP(OC[C@]([H])(OC(CCCCCCCCCCCCCCCCC)=O)COC(CCCCCCCCC/C=C\CCCCCCCCCC)=O)(=O)O
PG 18:1_18:1	[H][C@](O)(CO)COP(O)(=O)OC[C@@]([H])(COC(=O)CCCCCCC\C=C/CCCCCCCC)OC(=O)CCCCCCC\C=C/CCCCCCCC	[H][C@](O)(CO)COP(OC[C@]([H])(OC(CCCCCCC/C=C/CCCCCCCC)=O)COC(CCCCCCC/C=C/CCCCCCCC)=O)(=O)O
PG 18:1_18:2	[H][C@](O)(CO)COP(O)(=O)OC[C@@]([H])(COC(=O)CCCCCCC\C=C/CCCCCCCC)OC(=O)CCCCCCC\C=C/C\C=C/CCCCC	[H][C@](O)(CO)COP(O)(=O)OC[C@@]([H])(COC(=O)CCCCCCC\C=C/C\C=C/CCCCC)OC(=O)CCCCCCC\C=C/CCCCCCCC
PG 18:1_18:3	[H][C@](O)(CO)COP(OC[C@]([H])(OC(CCCC/C=C\C/C=C\C/C=C\CCCCC)=O)COC(CCCCCCC/C=C\CCCCCCCC)=O)(=O)O	[H][C@](O)(CO)COP(OC[C@]([H])(OC(CCCCCCC/C=C\C/C=C\C/C=C\CC)=O)COC(CCCCCCC/C=C\CCCCCCCC)=O)(=O)O	[H][C@](O)(CO)COP(OC[C@]([H])(OC(CCCCCCC/C=C\CCCCCCCC)=O)COC(CCCC/C=C\C/C=C\C/C=C\CCCCC)=O)(=O)O	[H][C@](O)(CO)COP(OC[C@]([H])(OC(CCCCCCC/C=C\CCCCCCCC)=O)COC(CCCCCCC/C=C\C/C=C\C/C=C\CC)=O)(=O)O
PG 18:1_20:0	[H][C@](O)(CO)COP(OC[C@]([H])(OC(CCCCCCC/C=C\CCCCCCCC)=O)COC(CCCCCCCCCCCCCCCCCCC)=O)(=O)O	[H][C@](O)(CO)COP(OC[C@]([H])(OC(CCCCCCCCCCCCCCCCCCC)=O)COC(CCCCCCC/C=C\CCCCCCCC)=O)(=O)O
PG 18:1_20:1	[H][C@](O)(CO)COP(OC[C@]([H])(OC(CCCCCCC/C=C\CCCCCCCC)=O)COC(CCCCCCCCC/C=C\CCCCCCCC)=O)(=O)O	[H][C@](O)(CO)COP(OC[C@]([H])(OC(CCCCCCCCC/C=C\CCCCCCCC)=O)COC(CCCCCCC/C=C\CCCCCCCC)=O)(=O)O
PG 18:1_20:2	[H][C@](O)(CO)COP(OC[C@]([H])(OC(CCCCCCC/C=C\CCCCCCCC)=O)COC(CCCCCCCCC/C=C\C/C=C\CCCCC)=O)(=O)O	[H][C@](O)(CO)COP(OC[C@]([H])(OC(CCCCCCCCC/C=C\C/C=C\CCCCC)=O)COC(CCCCCCC/C=C\CCCCCCCC)=O)(=O)O
PG 18:1_20:3	[H][C@](O)(CO)COP(OC[C@]([H])(OC(CCCCCC/C=C\C/C=C\C/C=C\CCCCC)=O)COC(CCCCCCC/C=C\CCCCCCCC)=O)(=O)O	[H][C@](O)(CO)COP(OC[C@]([H])(OC(CCCCCCC/C=C\CCCCCCCC)=O)COC(CCCCCC/C=C\C/C=C\C/C=C\CCCCC)=O)(=O)O
PG 18:1_20:4	[H][C@](O)(CO)COP(O)(=O)OC[C@@]([H])(COC(=O)CCCCCCC\C=C/CCCCCCCC)OC(=O)CCC\C=C/C\C=C/C\C=C/C\C=C/CCCCC	[H][C@](O)(CO)COP(OC[C@]([H])(OC(CCCCCCC/C=C\CCCCCCCC)=O)COC(CCC/C=C\C/C=C\C/C=C\C/C=C\CCCCC)=O)(=O)O
PG 18:1_20:5	[H][C@](O)(CO)COP(OC[C@]([H])(OC(CCC/C=C\C/C=C\C/C=C\C/C=C\C/C=C\CC)=O)COC(CCCCCCC/C=C\CCCCCCCC)=O)(=O)O	[H][C@](O)(CO)COP(OC[C@]([H])(OC(CCCCCCC/C=C\CCCCCCCC)=O)COC(CCC/C=C\C/C=C\C/C=C\C/C=C\C/C=C\CC)=O)(=O)O
PG 18:1_22:0	[H][C@](O)(CO)COP(OC[C@]([H])(OC(CCCCCCC/C=C\CCCCCCCC)=O)COC(CCCCCCCCCCCCCCCCCCCCC)=O)(=O)O	[H][C@](O)(CO)COP(OC[C@]([H])(OC(CCCCCCCCCCCCCCCCCCCCC)=O)COC(CCCCCCC/C=C\CCCCCCCC)=O)(=O)O
PG 18:1_22:1	[H][C@](O)(CO)COP(OC[C@]([H])(OC(CCCCCCC/C=C\CCCCCCCC)=O)COC(CCCCCCCCC/C=C\CCCCCCCCCC)=O)(=O)O	[H][C@](O)(CO)COP(OC[C@]([H])(OC(CCCCCCCCC/C=C\CCCCCCCCCC)=O)COC(CCCCCCC/C=C\CCCCCCCC)=O)(=O)O
PG 18:1_22:2	[H][C@](O)(CO)COP(OC[C@]([H])(OC(CCCCCCC/C=C\CCCCCCCC)=O)COC(CCCCCCCCCCC/C=C\C/C=C\CCCCC)=O)(=O)O	[H][C@](O)(CO)COP(OC[C@]([H])(OC(CCCCCCCCCCC/C=C\C/C=C\CCCCC)=O)COC(CCCCCCC/C=C\CCCCCCCC)=O)(=O)O
PG 18:1_22:3
PG 18:1_22:4	[H][C@](O)(CO)COP(OC[C@]([H])(OC(CCCCC/C=C\C/C=C\C/C=C\C/C=C\CCCCC)=O)COC(CCCCCCC/C=C\CCCCCCCC)=O)(=O)O	[H][C@](O)(CO)COP(OC[C@]([H])(OC(CCCCCCC/C=C\CCCCCCCC)=O)COC(CCCCC/C=C\C/C=C\C/C=C\C/C=C\CCCCC)=O)(=O)O
PG 18:1_22:5	CCCCCCC=CCCCCCCCCCC(=O)OCC(COP(=O)(O)OCC(CO)O)OC(=O)CCC=CCC=CCC=CCC=CCC=CCCCCC	CCCCCCC=CCCCCCCCCCC(=O)OCC(COP(=O)(O)OCC(CO)O)OC(=O)CCCCCC=CCC=CCC=CCC=CCC=CCC	CCCCCCCCC=CCCCCCCCC(=O)OCC(COP(=O)(O)OCC(CO)O)OC(=O)CCC=CCC=CCC=CCC=CCC=CCCCCC	CCCCCCCCC=CCCCCCCCC(=O)OCC(COP(=O)(O)OCC(CO)O)OC(=O)CCCCCC=CCC=CCC=CCC=CCC=CCC
PG 18:2_18:2	[H][C@](O)(CO)COP(OC[C@]([H])(OC(CCCCCCC/C=C\C/C=C\CCCCC)=O)COC(CCCCCCC/C=C\C/C=C\CCCCC)=O)(=O)O
PG 18:2_18:3	[H][C@](O)(CO)COP(OC[C@]([H])(OC(CCCC/C=C\C/C=C\C/C=C\CCCCC)=O)COC(CCCCCCC/C=C\C/C=C\CCCCC)=O)(=O)O	[H][C@](O)(CO)COP(OC[C@]([H])(OC(CCCCCCC/C=C\C/C=C\C/C=C\CC)=O)COC(CCCCCCC/C=C\C/C=C\CCCCC)=O)(=O)O	[H][C@](O)(CO)COP(OC[C@]([H])(OC(CCCCCCC/C=C\C/C=C\CCCCC)=O)COC(CCCC/C=C\C/C=C\C/C=C\CCCCC)=O)(=O)O	[H][C@](O)(CO)COP(OC[C@]([H])(OC(CCCCCCC/C=C\C/C=C\CCCCC)=O)COC(CCCCCCC/C=C\C/C=C\C/C=C\CC)=O)(=O)O
PG 18:2_18:4	[H][C@](O)(CO)COP(OC[C@]([H])(OC(CCCC/C=C\C/C=C\C/C=C\C/C=C\CC)=O)COC(CCCCCCC/C=C\C/C=C\CCCCC)=O)(=O)O	[H][C@](O)(CO)COP(OC[C@]([H])(OC(CCCCCCC/C=C\C/C=C\CCCCC)=O)COC(CCCC/C=C\C/C=C\C/C=C\C/C=C\CC)=O)(=O)O
PG 18:2_20:0	[H][C@](O)(CO)COP(OC[C@]([H])(OC(CCCCCCC/C=C\C/C=C\CCCCC)=O)COC(CCCCCCCCCCCCCCCCCCC)=O)(=O)O	[H][C@](O)(CO)COP(OC[C@]([H])(OC(CCCCCCCCCCCCCCCCCCC)=O)COC(CCCCCCC/C=C\C/C=C\CCCCC)=O)(=O)O
PG 18:2_20:2	[H][C@](O)(CO)COP(OC[C@]([H])(OC(CCCCCCC/C=C\C/C=C\CCCCC)=O)COC(CCCCCCCCC/C=C\C/C=C\CCCCC)=O)(=O)O	[H][C@](O)(CO)COP(OC[C@]([H])(OC(CCCCCCCCC/C=C\C/C=C\CCCCC)=O)COC(CCCCCCC/C=C\C/C=C\CCCCC)=O)(=O)O
PG 18:2_20:3	[H][C@](O)(CO)COP(O)(=O)OC[C@@]([H])(COC(=O)CCCCCCC\C=C/C\C=C/CCCCC)OC(=O)CCCCCC\C=C/C\C=C/C\C=C/CCCCC	[H][C@](O)(CO)COP(OC[C@]([H])(OC(CCCCCCC/C=C\C/C=C\CCCCC)=O)COC(CCCCCC/C=C\C/C=C\C/C=C\CCCCC)=O)(=O)O
PG 18:2_20:4	[H][C@](O)(CO)COP(OC[C@]([H])(OC(CCC/C=C\C/C=C\C/C=C\C/C=C\CCCCC)=O)COC(CCCCCCC/C=C\C/C=C\CCCCC)=O)(=O)O	[H][C@](O)(CO)COP(OC[C@]([H])(OC(CCCCCCC/C=C\C/C=C\CCCCC)=O)COC(CCC/C=C\C/C=C\C/C=C\C/C=C\CCCCC)=O)(=O)O
PG 18:2_20:5	[H][C@](O)(CO)COP(OC[C@]([H])(OC(CCC/C=C\C/C=C\C/C=C\C/C=C\C/C=C\CC)=O)COC(CCCCCCC/C=C\C/C=C\CCCCC)=O)(=O)O	[H][C@](O)(CO)COP(OC[C@]([H])(OC(CCCCCCC/C=C\C/C=C\CCCCC)=O)COC(CCC/C=C\C/C=C\C/C=C\C/C=C\C/C=C\CC)=O)(=O)O
PG 18:2_22:0	[H][C@](O)(CO)COP(OC[C@]([H])(OC(CCCCCCC/C=C\C/C=C\CCCCC)=O)COC(CCCCCCCCCCCCCCCCCCCCC)=O)(=O)O	[H][C@](O)(CO)COP(OC[C@]([H])(OC(CCCCCCCCCCCCCCCCCCCCC)=O)COC(CCCCCCC/C=C\C/C=C\CCCCC)=O)(=O)O
PG 18:2_22:1	[H][C@](O)(CO)COP(OC[C@]([H])(OC(CCCCCCC/C=C\C/C=C\CCCCC)=O)COC(CCCCCCCCC/C=C\CCCCCCCCCC)=O)(=O)O	[H][C@](O)(CO)COP(OC[C@]([H])(OC(CCCCCCCCC/C=C\CCCCCCCCCC)=O)COC(CCCCCCC/C=C\C/C=C\CCCCC)=O)(=O)O
PG 18:2_22:3
PG 18:2_22:4	[H][C@](O)(CO)COP(OC[C@]([H])(OC(CCCCC/C=C\C/C=C\C/C=C\C/C=C\CCCCC)=O)COC(CCCCCCC/C=C\C/C=C\CCCCC)=O)(=O)O	[H][C@](O)(CO)COP(OC[C@]([H])(OC(CCCCCCC/C=C\C/C=C\CCCCC)=O)COC(CCCCC/C=C\C/C=C\C/C=C\C/C=C\CCCCC)=O)(=O)O
PG 20:3_20:4	[H][C@](O)(CO)COP(OC[C@]([H])(OC(CCC/C=C\C/C=C\C/C=C\C/C=C\CCCCC)=O)COC(CCCCCC/C=C\C/C=C\C/C=C\CCCCC)=O)(=O)O	[H][C@](O)(CO)COP(OC[C@]([H])(OC(CCCCCC/C=C\C/C=C\C/C=C\CCCCC)=O)COC(CCC/C=C\C/C=C\C/C=C\C/C=C\CCCCC)=O)(=O)O
PG 20:4_20:4	[H][C@](O)(CO)COP(OC[C@]([H])(OC(CCC/C=C\C/C=C\C/C=C\C/C=C\CCCCC)=O)COC(CCC/C=C\C/C=C\C/C=C\C/C=C\CCCCC)=O)(=O)O
PG 20:4_22:1	[H][C@](O)(CO)COP(OC[C@]([H])(OC(CCC/C=C\C/C=C\C/C=C\C/C=C\CCCCC)=O)COC(CCCCCCCCC/C=C\CCCCCCCCCC)=O)(=O)O	[H][C@](O)(CO)COP(OC[C@]([H])(OC(CCCCCCCCC/C=C\CCCCCCCCCC)=O)COC(CCC/C=C\C/C=C\C/C=C\C/C=C\CCCCC)=O)(=O)O
PG 20:4_22:3
PG 20:4_22:4	[H][C@](O)(CO)COP(OC[C@]([H])(OC(CCC/C=C\C/C=C\C/C=C\C/C=C\CCCCC)=O)COC(CCCCC/C=C\C/C=C\C/C=C\C/C=C\CCCCC)=O)(=O)O	[H][C@](O)(CO)COP(OC[C@]([H])(OC(CCCCC/C=C\C/C=C\C/C=C\C/C=C\CCCCC)=O)COC(CCC/C=C\C/C=C\C/C=C\C/C=C\CCCCC)=O)(=O)O
PG 22:4_22:6	[H][C@](O)(CO)COP(OC[C@]([H])(OC(CC/C=C\C/C=C\C/C=C\C/C=C\C/C=C\C/C=C\CC)=O)COC(CCCCC/C=C\C/C=C\C/C=C\C/C=C\CCCCC)=O)(=O)O	[H][C@](O)(CO)COP(OC[C@]([H])(OC(CCCCC/C=C\C/C=C\C/C=C\C/C=C\CCCCC)=O)COC(CC/C=C\C/C=C\C/C=C\C/C=C\C/C=C\C/C=C\CC)=O)(=O)O
PG 22:5_22:6	CCCC=CCC=CCC=CCC=CCC=CCC=CCC(=O)OC(COC(=O)CC=CCC=CCC=CCC=CCC=CCC=CCC=CC)COP(=O)(O)OCC(CO)O
PG 22:6_22:6	[H][C@](O)(CO)COP(OC[C@]([H])(OC(CC/C=C\C/C=C\C/C=C\C/C=C\C/C=C\C/C=C\CC)=O)COC(CC/C=C\C/C=C\C/C=C\C/C=C\C/C=C\C/C=C\CC)=O)(=O)O
LPI 14:0	[C@]([H])(O)(COP(=O)(O)O[C@H]1[C@H](O)[C@@H](O)[C@H](O)[C@@H](O)[C@H]1O)COC(CCCCCCCCCCCCC)=O
LPI 14:1	[C@]([H])(O)(COP(=O)(O)O[C@H]1[C@H](O)[C@@H](O)[C@H](O)[C@@H](O)[C@H]1O)COC(CCCCCCC/C=C\CCCC)=O
LPI 15:0	[C@]([H])(O)(COP(=O)(O)O[C@H]1[C@H](O)[C@@H](O)[C@H](O)[C@@H](O)[C@H]1O)COC(CCCCCCCCCCCCCC)=O
LPI 16:0	[C@]([H])(O)(COP(=O)(O)O[C@H]1[C@H](O)[C@@H](O)[C@H](O)[C@@H](O)[C@H]1O)COC(CCCCCCCCCCCCCCC)=O
LPI 16:1	[C@]([H])(O)(COP(=O)(O)O[C@H]1[C@H](O)[C@@H](O)[C@H](O)[C@@H](O)[C@H]1O)COC(CCCCCCC/C=C\CCCCCC)=O
LPI 17:0	[C@]([H])(O)(COP(=O)(O)O[C@H]1[C@H](O)[C@@H](O)[C@H](O)[C@@H](O)[C@H]1O)COC(CCCCCCCCCCCCCCCC)=O
LPI 17:1	[C@]([H])(O)(COP(=O)(O)O[C@H]1[C@H](O)[C@@H](O)[C@H](O)[C@@H](O)[C@H]1O)COC(CCCCCCC/C=C\CCCCCCC)=O	[C@]([H])(O)(COP(=O)(O)O[C@H]1[C@H](O)[C@@H](O)[C@H](O)[C@@H](O)[C@H]1O)COC(CCCCCCCC/C=C\CCCCCC)=O
LPI 18:0	[C@](COP(=O)(O)O[C@H]1[C@H](O)[C@@H](O)[C@H](O)[C@@H](CO)O1)([H])(O)COC(CCCCCCCCCCCCCCCCC)=O	[C@]([H])(O)(COP(=O)(O)O[C@H]1[C@H](O)[C@@H](O)[C@H](O)[C@@H](O)[C@H]1O)COC(CCCCCCCCCCCCCCCCC)=O
LPI 18:1	[C@]([H])(O)(COP(=O)(O)O[C@H]1[C@H](O)[C@@H](O)[C@H](O)[C@@H](O)[C@H]1O)COC(CCCCCCC/C=C\CCCCCCCC)=O
LPI 18:2	[C@]([H])(O)(COP(=O)(O)O[C@H]1[C@H](O)[C@@H](O)[C@H](O)[C@@H](O)[C@H]1O)COC(CCCCCCC/C=C\C/C=C\CCCCC)=O
LPI 18:3	[C@]([H])(O)(COP(=O)(O)O[C@H]1[C@H](O)[C@@H](O)[C@H](O)[C@@H](O)[C@H]1O)COC(CCCC/C=C\C/C=C\C/C=C\CCCCC)=O	[C@]([H])(O)(COP(=O)(O)O[C@H]1[C@H](O)[C@@H](O)[C@H](O)[C@@H](O)[C@H]1O)COC(CCCCCCC/C=C\C/C=C\C/C=C\CC)=O
LPI 19:0	[C@]([H])(O)(COP(=O)(O)O[C@H]1[C@H](O)[C@@H](O)[C@H](O)[C@@H](O)[C@H]1O)COC(CCCCCCCCCCCCCCCCCC)=O
LPI 20:1	[C@]([H])(O)(COP(=O)(O)O[C@H]1[C@H](O)[C@@H](O)[C@H](O)[C@@H](O)[C@H]1O)COC(CCCCCCCCC/C=C\CCCCCCCC)=O
LPI 20:4	[C@]([H])(O)(COP(=O)(O)O[C@H]1[C@H](O)[C@@H](O)[C@H](O)[C@@H](O)[C@H]1O)COC(CCC/C=C\C/C=C\C/C=C\C/C=C\CCCCC)=O
LPI 22:0	[C@]([H])(O)(COP(=O)(O)O[C@H]1[C@H](O)[C@@H](O)[C@H](O)[C@@H](O)[C@H]1O)COC(CCCCCCCCCCCCCCCCCCCCC)=O
LPI 22:1	[C@]([H])(O)(COP(=O)(O)O[C@H]1[C@H](O)[C@@H](O)[C@H](O)[C@@H](O)[C@H]1O)COC(CCCCCCCCC/C=C\CCCCCCCCCC)=O
PI 14:0_18:1	[C@]([H])(OC(CCCCCCC/C=C\CCCCCCCC)=O)(COP(=O)(O)O[C@H]1[C@H](O)[C@@H](O)[C@H](O)[C@@H](O)[C@H]1O)COC(CCCCCCCCCCCCC)=O	[C@]([H])(OC(CCCCCCCCCCCCC)=O)(COP(=O)(O)O[C@H]1[C@H](O)[C@@H](O)[C@H](O)[C@@H](O)[C@H]1O)COC(CCCCCCC/C=C\CCCCCCCC)=O
PI 14:0_18:2	[C@]([H])(OC(CCCCCCC/C=C\C/C=C\CCCCC)=O)(COP(=O)(O)O[C@H]1[C@H](O)[C@@H](O)[C@H](O)[C@@H](O)[C@H]1O)COC(CCCCCCCCCCCCC)=O	[C@]([H])(OC(CCCCCCCCCCCCC)=O)(COP(=O)(O)O[C@H]1[C@H](O)[C@@H](O)[C@H](O)[C@@H](O)[C@H]1O)COC(CCCCCCC/C=C\C/C=C\CCCCC)=O
PI 15:0_16:0	[C@]([H])(OC(CCCCCCCCCCCCCC)=O)(COP(=O)(O)O[C@H]1[C@H](O)[C@@H](O)[C@H](O)[C@@H](O)[C@H]1O)COC(CCCCCCCCCCCCCCC)=O	[C@]([H])(OC(CCCCCCCCCCCCCCC)=O)(COP(=O)(O)O[C@H]1[C@H](O)[C@@H](O)[C@H](O)[C@@H](O)[C@H]1O)COC(CCCCCCCCCCCCCC)=O
PI 15:1_16:0	[C@]([H])(OC(CCCCCCC/C=C\CCCCC)=O)(COP(=O)(O)O[C@H]1[C@H](O)[C@@H](O)[C@H](O)[C@@H](O)[C@H]1O)COC(CCCCCCCCCCCCCCC)=O	[C@]([H])(OC(CCCCCCCCCCCCCCC)=O)(COP(=O)(O)O[C@H]1[C@H](O)[C@@H](O)[C@H](O)[C@@H](O)[C@H]1O)COC(CCCCCCC/C=C\CCCCC)=O
PI 16:0_16:0	[C@]([H])(OC(CCCCCCCCCCCCCCC)=O)(COP(=O)(O)O[C@H]1[C@H](O)[C@@H](O)[C@H](O)[C@@H](O)[C@H]1O)COC(CCCCCCCCCCCCCCC)=O
PI 16:0_17:0	[C@]([H])(OC(CCCCCCCCCCCCCCC)=O)(COP(=O)(O)O[C@H]1[C@H](O)[C@@H](O)[C@H](O)[C@@H](O)[C@H]1O)COC(CCCCCCCCCCCCCCCC)=O	[C@]([H])(OC(CCCCCCCCCCCCCCCC)=O)(COP(=O)(O)O[C@H]1[C@H](O)[C@@H](O)[C@H](O)[C@@H](O)[C@H]1O)COC(CCCCCCCCCCCCCCC)=O
PI 16:0_17:1	[C@]([H])(OC(CCCCCCC/C=C\CCCCCCC)=O)(COP(=O)(O)O[C@H]1[C@H](O)[C@@H](O)[C@H](O)[C@@H](O)[C@H]1O)COC(CCCCCCCCCCCCCCC)=O	[C@]([H])(OC(CCCCCCCCCCCCCCC)=O)(COP(=O)(O)O[C@H]1[C@H](O)[C@@H](O)[C@H](O)[C@@H](O)[C@H]1O)COC(CCCCCCC/C=C\CCCCCCC)=O
PI 16:0_17:2	[C@]([H])(OC(CCCCCCC/C=C\C/C=C\CCCC)=O)(COP(=O)(O)O[C@H]1[C@H](O)[C@@H](O)[C@H](O)[C@@H](O)[C@H]1O)COC(CCCCCCCCCCCCCCC)=O	[C@]([H])(OC(CCCCCCCCCCCCCCC)=O)(COP(=O)(O)O[C@H]1[C@H](O)[C@@H](O)[C@H](O)[C@@H](O)[C@H]1O)COC(CCCCCCC/C=C\C/C=C\CCCC)=O
PI 16:0_18:1	[C@]([H])(OC(CCCCCCC/C=C\CCCCCCCC)=O)(COP(=O)(O)O[C@H]1[C@H](O)[C@@H](O)[C@H](O)[C@@H](O)[C@H]1O)COC(CCCCCCCCCCCCCCC)=O	[C@]([H])(OC(CCCCCCCCCCCCCCC)=O)(COP(=O)(O)O[C@H]1[C@H](O)[C@@H](O)[C@H](O)[C@@H](O)[C@H]1O)COC(CCCCCCC/C=C\CCCCCCCC)=O
PI 16:0_18:2	[C@]([H])(OC(CCCCCCC/C=C\C/C=C\CCCCC)=O)(COP(=O)(O)O[C@H]1[C@H](O)[C@@H](O)[C@H](O)[C@@H](O)[C@H]1O)COC(CCCCCCCCCCCCCCC)=O	[C@]([H])(OC(CCCCCCCCCCCCCCC)=O)(COP(=O)(O)O[C@H]1[C@H](O)[C@@H](O)[C@H](O)[C@@H](O)[C@H]1O)COC(CCCCCCC/C=C\C/C=C\CCCCC)=O
PI 16:0_18:3	[C@]([H])(OC(CCCC/C=C\C/C=C\C/C=C\CCCCC)=O)(COP(=O)(O)O[C@H]1[C@H](O)[C@@H](O)[C@H](O)[C@@H](O)[C@H]1O)COC(CCCCCCCCCCCCCCC)=O	[C@]([H])(OC(CCCCCCC/C=C\C/C=C\C/C=C\CC)=O)(COP(=O)(O)O[C@H]1[C@H](O)[C@@H](O)[C@H](O)[C@@H](O)[C@H]1O)COC(CCCCCCCCCCCCCCC)=O	[C@]([H])(OC(CCCCCCCCCCCCCCC)=O)(COP(=O)(O)O[C@H]1[C@H](O)[C@@H](O)[C@H](O)[C@@H](O)[C@H]1O)COC(CCCC/C=C\C/C=C\C/C=C\CCCCC)=O	[C@]([H])(OC(CCCCCCCCCCCCCCC)=O)(COP(=O)(O)O[C@H]1[C@H](O)[C@@H](O)[C@H](O)[C@@H](O)[C@H]1O)COC(CCCCCCC/C=C\C/C=C\C/C=C\CC)=O
PI 16:0_20:0	[C@]([H])(OC(CCCCCCCCCCCCCCC)=O)(COP(=O)(O)O[C@H]1[C@H](O)[C@@H](O)[C@H](O)[C@@H](O)[C@H]1O)COC(CCCCCCCCCCCCCCCCCCC)=O	[C@]([H])(OC(CCCCCCCCCCCCCCCCCCC)=O)(COP(=O)(O)O[C@H]1[C@H](O)[C@@H](O)[C@H](O)[C@@H](O)[C@H]1O)COC(CCCCCCCCCCCCCCC)=O
PI 16:0_20:3	[C@]([H])(OC(CCCCCC/C=C\C/C=C\C/C=C\CCCCC)=O)(COP(=O)(O)O[C@H]1[C@H](O)[C@@H](O)[C@H](O)[C@@H](O)[C@H]1O)COC(CCCCCCCCCCCCCCC)=O	[C@]([H])(OC(CCCCCCCCCCCCCCC)=O)(COP(=O)(O)O[C@H]1[C@H](O)[C@@H](O)[C@H](O)[C@@H](O)[C@H]1O)COC(CCCCCC/C=C\C/C=C\C/C=C\CCCCC)=O
PI 16:0_20:4	[C@]([H])(OC(CCC/C=C\C/C=C\C/C=C\C/C=C\CCCCC)=O)(COP(=O)(O)O[C@H]1[C@H](O)[C@@H](O)[C@H](O)[C@@H](O)[C@H]1O)COC(CCCCCCCCCCCCCCC)=O	[C@]([H])(OC(CCCCCCCCCCCCCCC)=O)(COP(=O)(O)O[C@H]1[C@H](O)[C@@H](O)[C@H](O)[C@@H](O)[C@H]1O)COC(CCC/C=C\C/C=C\C/C=C\C/C=C\CCCCC)=O
PI 16:0_22:1	[C@]([H])(OC(CCCCCCCCC/C=C\CCCCCCCCCC)=O)(COP(=O)(O)O[C@H]1[C@H](O)[C@@H](O)[C@H](O)[C@@H](O)[C@H]1O)COC(CCCCCCCCCCCCCCC)=O	[C@]([H])(OC(CCCCCCCCCCCCCCC)=O)(COP(=O)(O)O[C@H]1[C@H](O)[C@@H](O)[C@H](O)[C@@H](O)[C@H]1O)COC(CCCCCCCCC/C=C\CCCCCCCCCC)=O
PI 16:1_18:0	[C@]([H])(OC(CCCCCCC/C=C\CCCCCC)=O)(COP(=O)(O)O[C@H]1[C@H](O)[C@@H](O)[C@H](O)[C@@H](O)[C@H]1O)COC(CCCCCCCCCCCCCCCCC)=O	[C@]([H])(OC(CCCCCCCCCCCCCCCCC)=O)(COP(=O)(O)O[C@H]1[C@H](O)[C@@H](O)[C@H](O)[C@@H](O)[C@H]1O)COC(CCCCCCC/C=C\CCCCCC)=O
PI 16:1_18:1	[C@]([H])(OC(CCCCCCC/C=C\CCCCCC)=O)(COP(=O)(O)O[C@H]1[C@H](O)[C@@H](O)[C@H](O)[C@@H](O)[C@H]1O)COC(CCCCCCC/C=C\CCCCCCCC)=O	[C@]([H])(OC(CCCCCCC/C=C\CCCCCCCC)=O)(COP(=O)(O)O[C@H]1[C@H](O)[C@@H](O)[C@H](O)[C@@H](O)[C@H]1O)COC(CCCCCCC/C=C\CCCCCC)=O
PI 16:1_18:2	[C@]([H])(OC(CCCCCCC/C=C\C/C=C\CCCCC)=O)(COP(=O)(O)O[C@H]1[C@H](O)[C@@H](O)[C@H](O)[C@@H](O)[C@H]1O)COC(CCCCCCC/C=C\CCCCCC)=O	[C@]([H])(OC(CCCCCCC/C=C\CCCCCC)=O)(COP(=O)(O)O[C@H]1[C@H](O)[C@@H](O)[C@H](O)[C@@H](O)[C@H]1O)COC(CCCCCCC/C=C\C/C=C\CCCCC)=O
PI 17:0_18:1	[C@]([H])(OC(CCCCCCC/C=C\CCCCCCCC)=O)(COP(=O)(O)O[C@H]1[C@H](O)[C@@H](O)[C@H](O)[C@@H](O)[C@H]1O)COC(CCCCCCCCCCCCCCCC)=O	[C@]([H])(OC(CCCCCCCCCCCCCCCC)=O)(COP(=O)(O)O[C@H]1[C@H](O)[C@@H](O)[C@H](O)[C@@H](O)[C@H]1O)COC(CCCCCCC/C=C\CCCCCCCC)=O
PI 17:1_18:1	[C@]([H])(OC(CCCCCCC/C=C\CCCCCCC)=O)(COP(=O)(O)O[C@H]1[C@H](O)[C@@H](O)[C@H](O)[C@@H](O)[C@H]1O)COC(CCCCCCC/C=C\CCCCCCCC)=O	[C@]([H])(OC(CCCCCCC/C=C\CCCCCCCC)=O)(COP(=O)(O)O[C@H]1[C@H](O)[C@@H](O)[C@H](O)[C@@H](O)[C@H]1O)COC(CCCCCCC/C=C\CCCCCCC)=O
PI 17:1_18:2	[C@]([H])(OC(CCCCCCC/C=C\C/C=C\CCCCC)=O)(COP(=O)(O)O[C@H]1[C@H](O)[C@@H](O)[C@H](O)[C@@H](O)[C@H]1O)COC(CCCCCCC/C=C\CCCCCCC)=O	[C@]([H])(OC(CCCCCCC/C=C\CCCCCCC)=O)(COP(=O)(O)O[C@H]1[C@H](O)[C@@H](O)[C@H](O)[C@@H](O)[C@H]1O)COC(CCCCCCC/C=C\C/C=C\CCCCC)=O
PI 18:0_18:0	[C@]([H])(OC(CCCCCCCCCCCCCCCCC)=O)(COP(=O)(O)O[C@H]1[C@H](O)[C@@H](O)[C@H](O)[C@@H](O)[C@H]1O)COC(CCCCCCCCCCCCCCCCC)=O
PI 18:0_18:1	[C@]([H])(OC(CCCCCCC/C=C\CCCCCCCC)=O)(COP(=O)(O)O[C@H]1[C@H](O)[C@@H](O)[C@H](O)[C@@H](O)[C@H]1O)COC(CCCCCCCCCCCCCCCCC)=O	[C@]([H])(OC(CCCCCCCCCCCCCCCCC)=O)(COP(=O)(O)O[C@H]1[C@H](O)[C@@H](O)[C@H](O)[C@@H](O)[C@H]1O)COC(CCCCCCC/C=C\CCCCCCCC)=O
PI 18:0_18:2	[C@]([H])(OC(CCCCCCC/C=C\C/C=C\CCCCC)=O)(COP(=O)(O)O[C@H]1[C@H](O)[C@@H](O)[C@H](O)[C@@H](O)[C@H]1O)COC(CCCCCCCCCCCCCCCCC)=O	[C@]([H])(OC(CCCCCCCCCCCCCCCCC)=O)(COP(=O)(O)O[C@H]1[C@H](O)[C@@H](O)[C@H](O)[C@@H](O)[C@H]1O)COC(CCCCCCC/C=C\C/C=C\CCCCC)=O
PI 18:0_18:3	[C@]([H])(OC(CCCC/C=C\C/C=C\C/C=C\CCCCC)=O)(COP(=O)(O)O[C@H]1[C@H](O)[C@@H](O)[C@H](O)[C@@H](O)[C@H]1O)COC(CCCCCCCCCCCCCCCCC)=O	[C@]([H])(OC(CCCCCCC/C=C\C/C=C\C/C=C\CC)=O)(COP(=O)(O)O[C@H]1[C@H](O)[C@@H](O)[C@H](O)[C@@H](O)[C@H]1O)COC(CCCCCCCCCCCCCCCCC)=O	[C@]([H])(OC(CCCCCCCCCCCCCCCCC)=O)(COP(=O)(O)O[C@H]1[C@H](O)[C@@H](O)[C@H](O)[C@@H](O)[C@H]1O)COC(CCCC/C=C\C/C=C\C/C=C\CCCCC)=O	[C@]([H])(OC(CCCCCCCCCCCCCCCCC)=O)(COP(=O)(O)O[C@H]1[C@H](O)[C@@H](O)[C@H](O)[C@@H](O)[C@H]1O)COC(CCCCCCC/C=C\C/C=C\C/C=C\CC)=O
PI 18:0_20:0	[C@]([H])(OC(CCCCCCCCCCCCCCCCC)=O)(COP(=O)(O)O[C@H]1[C@H](O)[C@@H](O)[C@H](O)[C@@H](O)[C@H]1O)COC(CCCCCCCCCCCCCCCCCCC)=O	[C@]([H])(OC(CCCCCCCCCCCCCCCCCCC)=O)(COP(=O)(O)O[C@H]1[C@H](O)[C@@H](O)[C@H](O)[C@@H](O)[C@H]1O)COC(CCCCCCCCCCCCCCCCC)=O
PI 18:0_20:3	[C@]([H])(OC(CCCCCC/C=C\C/C=C\C/C=C\CCCCC)=O)(COP(=O)(O)O[C@H]1[C@H](O)[C@@H](O)[C@H](O)[C@@H](O)[C@H]1O)COC(CCCCCCCCCCCCCCCCC)=O	[C@]([H])(OC(CCCCCCCCCCCCCCCCC)=O)(COP(=O)(O)O[C@H]1[C@H](O)[C@@H](O)[C@H](O)[C@@H](O)[C@H]1O)COC(CCCCCC/C=C\C/C=C\C/C=C\CCCCC)=O
PI 18:0_20:4	[C@]([H])(OC(CCC/C=C\C/C=C\C/C=C\C/C=C\CCCCC)=O)(COP(=O)(O)O[C@H]1[C@H](O)[C@@H](O)[C@H](O)[C@@H](O)[C@H]1O)COC(CCCCCCCCCCCCCCCCC)=O	[C@]([H])(OC(CCCCCCCCCCCCCCCCC)=O)(COP(=O)(O)O[C@H]1[C@H](O)[C@@H](O)[C@H](O)[C@@H](O)[C@H]1O)COC(CCC/C=C\C/C=C\C/C=C\C/C=C\CCCCC)=O
PI 18:0_22:0	[C@]([H])(OC(CCCCCCCCCCCCCCCCC)=O)(COP(=O)(O)O[C@H]1[C@H](O)[C@@H](O)[C@H](O)[C@@H](O)[C@H]1O)COC(CCCCCCCCCCCCCCCCCCCCC)=O	[C@]([H])(OC(CCCCCCCCCCCCCCCCCCCCC)=O)(COP(=O)(O)O[C@H]1[C@H](O)[C@@H](O)[C@H](O)[C@@H](O)[C@H]1O)COC(CCCCCCCCCCCCCCCCC)=O
PI 18:1_18:1	CCCCCCCCC=CCCCCCCCC(=O)OCC(COP(=O)(O)OC1C(C(C(C(C1O)O)O)O)O)OC(=O)CCCCCCCC=CCCCCCCCC
PI 18:1_18:2	[C@]([H])(OC(CCCCCCC/C=C\C/C=C\CCCCC)=O)(COP(=O)(O)O[C@H]1[C@H](O)[C@@H](O)[C@H](O)[C@@H](O)[C@H]1O)COC(CCCCCCC/C=C\CCCCCCCC)=O	[C@]([H])(OC(CCCCCCC/C=C\CCCCCCCC)=O)(COP(=O)(O)O[C@H]1[C@H](O)[C@@H](O)[C@H](O)[C@@H](O)[C@H]1O)COC(CCCCCCC/C=C\C/C=C\CCCCC)=O
PI 18:1_18:3	[C@]([H])(OC(CCCC/C=C\C/C=C\C/C=C\CCCCC)=O)(COP(=O)(O)O[C@H]1[C@H](O)[C@@H](O)[C@H](O)[C@@H](O)[C@H]1O)COC(CCCCCCC/C=C\CCCCCCCC)=O	[C@]([H])(OC(CCCCCCC/C=C\C/C=C\C/C=C\CC)=O)(COP(=O)(O)O[C@H]1[C@H](O)[C@@H](O)[C@H](O)[C@@H](O)[C@H]1O)COC(CCCCCCC/C=C\CCCCCCCC)=O	[C@]([H])(OC(CCCCCCC/C=C\CCCCCCCC)=O)(COP(=O)(O)O[C@H]1[C@H](O)[C@@H](O)[C@H](O)[C@@H](O)[C@H]1O)COC(CCCC/C=C\C/C=C\C/C=C\CCCCC)=O	[C@]([H])(OC(CCCCCCC/C=C\CCCCCCCC)=O)(COP(=O)(O)O[C@H]1[C@H](O)[C@@H](O)[C@H](O)[C@@H](O)[C@H]1O)COC(CCCCCCC/C=C\C/C=C\C/C=C\CC)=O
PI 18:1_20:0	[C@]([H])(OC(CCCCCCC/C=C\CCCCCCCC)=O)(COP(=O)(O)O[C@H]1[C@H](O)[C@@H](O)[C@H](O)[C@@H](O)[C@H]1O)COC(CCCCCCCCCCCCCCCCCCC)=O	[C@]([H])(OC(CCCCCCCCCCCCCCCCCCC)=O)(COP(=O)(O)O[C@H]1[C@H](O)[C@@H](O)[C@H](O)[C@@H](O)[C@H]1O)COC(CCCCCCC/C=C\CCCCCCCC)=O
PI 18:1_20:1	[C@]([H])(OC(CCCCCCC/C=C\CCCCCCCC)=O)(COP(=O)(O)O[C@H]1[C@H](O)[C@@H](O)[C@H](O)[C@@H](O)[C@H]1O)COC(CCCCCCCCC/C=C\CCCCCCCC)=O	[C@]([H])(OC(CCCCCCCCC/C=C\CCCCCCCC)=O)(COP(=O)(O)O[C@H]1[C@H](O)[C@@H](O)[C@H](O)[C@@H](O)[C@H]1O)COC(CCCCCCC/C=C\CCCCCCCC)=O
PI 18:1_20:2	[C@]([H])(OC(CCCCCCC/C=C\CCCCCCCC)=O)(COP(=O)(O)O[C@H]1[C@H](O)[C@@H](O)[C@H](O)[C@@H](O)[C@H]1O)COC(CCCCCCCCC/C=C\C/C=C\CCCCC)=O	[C@]([H])(OC(CCCCCCCCC/C=C\C/C=C\CCCCC)=O)(COP(=O)(O)O[C@H]1[C@H](O)[C@@H](O)[C@H](O)[C@@H](O)[C@H]1O)COC(CCCCCCC/C=C\CCCCCCCC)=O
PI 18:1_20:3	[C@]([H])(OC(CCCCCC/C=C\C/C=C\C/C=C\CCCCC)=O)(COP(=O)(O)O[C@H]1[C@H](O)[C@@H](O)[C@H](O)[C@@H](O)[C@H]1O)COC(CCCCCCC/C=C\CCCCCCCC)=O	[C@]([H])(OC(CCCCCCC/C=C\CCCCCCCC)=O)(COP(=O)(O)O[C@H]1[C@H](O)[C@@H](O)[C@H](O)[C@@H](O)[C@H]1O)COC(CCCCCC/C=C\C/C=C\C/C=C\CCCCC)=O
PI 18:1_20:4	[C@]([H])(OC(CCC/C=C\C/C=C\C/C=C\C/C=C\CCCCC)=O)(COP(=O)(O)O[C@H]1[C@H](O)[C@@H](O)[C@H](O)[C@@H](O)[C@H]1O)COC(CCCCCCC/C=C\CCCCCCCC)=O	[C@]([H])(OC(CCCCCCC/C=C\CCCCCCCC)=O)(COP(=O)(O)O[C@H]1[C@H](O)[C@@H](O)[C@H](O)[C@@H](O)[C@H]1O)COC(CCC/C=C\C/C=C\C/C=C\C/C=C\CCCCC)=O
PI 18:1_20:5	[C@]([H])(OC(CCC/C=C\C/C=C\C/C=C\C/C=C\C/C=C\CC)=O)(COP(=O)(O)O[C@H]1[C@H](O)[C@@H](O)[C@H](O)[C@@H](O)[C@H]1O)COC(CCCCCCC/C=C\CCCCCCCC)=O	[C@]([H])(OC(CCCCCCC/C=C\CCCCCCCC)=O)(COP(=O)(O)O[C@H]1[C@H](O)[C@@H](O)[C@H](O)[C@@H](O)[C@H]1O)COC(CCC/C=C\C/C=C\C/C=C\C/C=C\C/C=C\CC)=O
PI 18:1_22:0	[C@]([H])(OC(CCCCCCC/C=C\CCCCCCCC)=O)(COP(=O)(O)O[C@H]1[C@H](O)[C@@H](O)[C@H](O)[C@@H](O)[C@H]1O)COC(CCCCCCCCCCCCCCCCCCCCC)=O	[C@]([H])(OC(CCCCCCCCCCCCCCCCCCCCC)=O)(COP(=O)(O)O[C@H]1[C@H](O)[C@@H](O)[C@H](O)[C@@H](O)[C@H]1O)COC(CCCCCCC/C=C\CCCCCCCC)=O
PI 18:1_22:1	[C@]([H])(OC(CCCCCCC/C=C\CCCCCCCC)=O)(COP(=O)(O)O[C@H]1[C@H](O)[C@@H](O)[C@H](O)[C@@H](O)[C@H]1O)COC(CCCCCCCCC/C=C\CCCCCCCCCC)=O	[C@]([H])(OC(CCCCCCCCC/C=C\CCCCCCCCCC)=O)(COP(=O)(O)O[C@H]1[C@H](O)[C@@H](O)[C@H](O)[C@@H](O)[C@H]1O)COC(CCCCCCC/C=C\CCCCCCCC)=O
PI 18:1_22:2	[C@]([H])(OC(CCCCCCC/C=C\CCCCCCCC)=O)(COP(=O)(O)O[C@H]1[C@H](O)[C@@H](O)[C@H](O)[C@@H](O)[C@H]1O)COC(CCCCCCCCCCC/C=C\C/C=C\CCCCC)=O	[C@]([H])(OC(CCCCCCCCCCC/C=C\C/C=C\CCCCC)=O)(COP(=O)(O)O[C@H]1[C@H](O)[C@@H](O)[C@H](O)[C@@H](O)[C@H]1O)COC(CCCCCCC/C=C\CCCCCCCC)=O
PI 18:1_22:3
PI 18:1_22:4	[C@]([H])(OC(CCCCC/C=C\C/C=C\C/C=C\C/C=C\CCCCC)=O)(COP(=O)(O)O[C@H]1[C@H](O)[C@@H](O)[C@H](O)[C@@H](O)[C@H]1O)COC(CCCCCCC/C=C\CCCCCCCC)=O	[C@]([H])(OC(CCCCCCC/C=C\CCCCCCCC)=O)(COP(=O)(O)O[C@H]1[C@H](O)[C@@H](O)[C@H](O)[C@@H](O)[C@H]1O)COC(CCCCC/C=C\C/C=C\C/C=C\C/C=C\CCCCC)=O
PI 18:1_22:5	CCCCCCCCC=CCCCCCCCC(=O)OCC(COP(=O)(O)OC1C(C(C(C(C1O)O)O)O)O)OC(=O)CCCCCC=CCC=CCC=CCC=CCC=CCC
PI 18:1_22:6	[C@]([H])(OC(CC/C=C\C/C=C\C/C=C\C/C=C\C/C=C\C/C=C\CC)=O)(COP(=O)(O)O[C@H]1[C@H](O)[C@@H](O)[C@H](O)[C@@H](O)[C@H]1O)COC(CCCCCCC/C=C\CCCCCCCC)=O	[C@]([H])(OC(CCCCCCC/C=C\CCCCCCCC)=O)(COP(=O)(O)O[C@H]1[C@H](O)[C@@H](O)[C@H](O)[C@@H](O)[C@H]1O)COC(CC/C=C\C/C=C\C/C=C\C/C=C\C/C=C\C/C=C\CC)=O
PI 18:2_18:3	[C@]([H])(OC(CCCC/C=C\C/C=C\C/C=C\CCCCC)=O)(COP(=O)(O)O[C@H]1[C@H](O)[C@@H](O)[C@H](O)[C@@H](O)[C@H]1O)COC(CCCCCCC/C=C\C/C=C\CCCCC)=O	[C@]([H])(OC(CCCCCCC/C=C\C/C=C\C/C=C\CC)=O)(COP(=O)(O)O[C@H]1[C@H](O)[C@@H](O)[C@H](O)[C@@H](O)[C@H]1O)COC(CCCCCCC/C=C\C/C=C\CCCCC)=O	[C@]([H])(OC(CCCCCCC/C=C\C/C=C\CCCCC)=O)(COP(=O)(O)O[C@H]1[C@H](O)[C@@H](O)[C@H](O)[C@@H](O)[C@H]1O)COC(CCCC/C=C\C/C=C\C/C=C\CCCCC)=O	[C@]([H])(OC(CCCCCCC/C=C\C/C=C\CCCCC)=O)(COP(=O)(O)O[C@H]1[C@H](O)[C@@H](O)[C@H](O)[C@@H](O)[C@H]1O)COC(CCCCCCC/C=C\C/C=C\C/C=C\CC)=O
PI 18:2_20:0	[C@]([H])(OC(CCCCCCC/C=C\C/C=C\CCCCC)=O)(COP(=O)(O)O[C@H]1[C@H](O)[C@@H](O)[C@H](O)[C@@H](O)[C@H]1O)COC(CCCCCCCCCCCCCCCCCCC)=O	[C@]([H])(OC(CCCCCCCCCCCCCCCCCCC)=O)(COP(=O)(O)O[C@H]1[C@H](O)[C@@H](O)[C@H](O)[C@@H](O)[C@H]1O)COC(CCCCCCC/C=C\C/C=C\CCCCC)=O
PI 18:2_20:1	[C@]([H])(OC(CCCCCCC/C=C\C/C=C\CCCCC)=O)(COP(=O)(O)O[C@H]1[C@H](O)[C@@H](O)[C@H](O)[C@@H](O)[C@H]1O)COC(CCCCCCCCC/C=C\CCCCCCCC)=O	[C@]([H])(OC(CCCCCCCCC/C=C\CCCCCCCC)=O)(COP(=O)(O)O[C@H]1[C@H](O)[C@@H](O)[C@H](O)[C@@H](O)[C@H]1O)COC(CCCCCCC/C=C\C/C=C\CCCCC)=O
PI 18:2_20:4	[C@]([H])(OC(CCC/C=C\C/C=C\C/C=C\C/C=C\CCCCC)=O)(COP(=O)(O)O[C@H]1[C@H](O)[C@@H](O)[C@H](O)[C@@H](O)[C@H]1O)COC(CCCCCCC/C=C\C/C=C\CCCCC)=O	[C@]([H])(OC(CCCCCCC/C=C\C/C=C\CCCCC)=O)(COP(=O)(O)O[C@H]1[C@H](O)[C@@H](O)[C@H](O)[C@@H](O)[C@H]1O)COC(CCC/C=C\C/C=C\C/C=C\C/C=C\CCCCC)=O
PI 18:2_20:5	[C@]([H])(OC(CCC/C=C\C/C=C\C/C=C\C/C=C\C/C=C\CC)=O)(COP(=O)(O)O[C@H]1[C@H](O)[C@@H](O)[C@H](O)[C@@H](O)[C@H]1O)COC(CCCCCCC/C=C\C/C=C\CCCCC)=O	[C@]([H])(OC(CCCCCCC/C=C\C/C=C\CCCCC)=O)(COP(=O)(O)O[C@H]1[C@H](O)[C@@H](O)[C@H](O)[C@@H](O)[C@H]1O)COC(CCC/C=C\C/C=C\C/C=C\C/C=C\C/C=C\CC)=O
PI 18:2_22:0	[C@]([H])(OC(CCCCCCC/C=C\C/C=C\CCCCC)=O)(COP(=O)(O)O[C@H]1[C@H](O)[C@@H](O)[C@H](O)[C@@H](O)[C@H]1O)COC(CCCCCCCCCCCCCCCCCCCCC)=O	[C@]([H])(OC(CCCCCCCCCCCCCCCCCCCCC)=O)(COP(=O)(O)O[C@H]1[C@H](O)[C@@H](O)[C@H](O)[C@@H](O)[C@H]1O)COC(CCCCCCC/C=C\C/C=C\CCCCC)=O
PI 18:2_22:1	[C@]([H])(OC(CCCCCCC/C=C\C/C=C\CCCCC)=O)(COP(=O)(O)O[C@H]1[C@H](O)[C@@H](O)[C@H](O)[C@@H](O)[C@H]1O)COC(CCCCCCCCC/C=C\CCCCCCCCCC)=O	[C@]([H])(OC(CCCCCCCCC/C=C\CCCCCCCCCC)=O)(COP(=O)(O)O[C@H]1[C@H](O)[C@@H](O)[C@H](O)[C@@H](O)[C@H]1O)COC(CCCCCCC/C=C\C/C=C\CCCCC)=O
PI 18:2_22:6	[C@]([H])(OC(CC/C=C\C/C=C\C/C=C\C/C=C\C/C=C\C/C=C\CC)=O)(COP(=O)(O)O[C@H]1[C@H](O)[C@@H](O)[C@H](O)[C@@H](O)[C@H]1O)COC(CCCCCCC/C=C\C/C=C\CCCCC)=O	[C@]([H])(OC(CCCCCCC/C=C\C/C=C\CCCCC)=O)(COP(=O)(O)O[C@H]1[C@H](O)[C@@H](O)[C@H](O)[C@@H](O)[C@H]1O)COC(CC/C=C\C/C=C\C/C=C\C/C=C\C/C=C\C/C=C\CC)=O
LPS 16:0	C(O)(=O)[C@@]([H])(N)COP(OC[C@]([H])(O)COC(CCCCCCCCCCCCCCC)=O)(=O)O	C(O)(=O)[C@@]([H])(N)COP(OC[C@]([H])(O)COCC(OC)CCC/C=C\CCCCCC(C)C)(=O)O	C(O)(=O)[C@@]([H])(N)COP(OC[C@]([H])(O)COCC(OC)CCC/C=C\CCCCCCCC)(=O)O
LPS 16:1	C(O)(=O)[C@@]([H])(N)COP(OC[C@]([H])(O)COC(CCCCCCC/C=C\CCCCCC)=O)(=O)O
LPS 18:0	C(O)(=O)[C@@]([H])(N)COP(OC[C@]([H])(O)COC(CCCCCCCCCCCCCCCCC)=O)(=O)O	C(O)(=O)[C@@]([H])(N)COP(OC[C@]([H])(O)COCC(OC)CCC/C=C\CCCCCCCCCC)(=O)O
LPS 18:1	C(O)(=O)[C@@]([H])(N)COP(OC[C@]([H])(O)COC(CCCCCCC/C=C\CCCCCCCC)=O)(=O)O
LPS 18:2	C(O)(=O)[C@@]([H])(N)COP(OC[C@]([H])(O)COC(CCCCCCC/C=C\C/C=C\CCCCC)=O)(=O)O
LPS 18:3	C(O)(=O)[C@@]([H])(N)COP(OC[C@]([H])(O)COC(CCCC/C=C\C/C=C\C/C=C\CCCCC)=O)(=O)O	C(O)(=O)[C@@]([H])(N)COP(OC[C@]([H])(O)COC(CCCCCCC/C=C\C/C=C\C/C=C\CC)=O)(=O)O
LPS 20:0	C(O)(=O)[C@@]([H])(N)COP(OC[C@]([H])(O)COC(CCCCCCCCCCCCCCCCCCC)=O)(=O)O
LPS 20:1
LPS 20:4	C(O)(=O)[C@@]([H])(N)COP(OC[C@]([H])(O)COC(CCC/C=C\C/C=C\C/C=C\C/C=C\CCCCC)=O)(=O)O
LPS 20:5	C(O)(=O)[C@@]([H])(N)COP(OC[C@]([H])(O)COC(CCC/C=C\C/C=C\C/C=C\C/C=C\C/C=C\CC)=O)(=O)O
LPS 22:0	C(O)(=O)[C@@]([H])(N)COP(OC[C@]([H])(O)COC(CCCCCCCCCCCCCCCCCCCCC)=O)(=O)O	C(O)(=O)[C@@]([H])(N)COP(OC[C@]([H])(OC(CCC(=O)[H])=O)COC(CCCCCCCCCCCCCCC)=O)(=O)O
LPS 22:6	C(O)(=O)[C@@]([H])(N)COP(OC[C@]([H])(O)COC(CC/C=C\C/C=C\C/C=C\C/C=C\C/C=C\C/C=C\CC)=O)(=O)O	C(O)(=O)[C@@]([H])(N)COP(OC[C@]([H])(O)COCC(OC)CCCCCCCCCCCCCCCCCC)(=O)O
PS 30:0	C(O)(=O)[C@@]([H])(N)COP(OC[C@]([H])(OC(CCCCCCCCCCC)=O)COC(CCCCCCCCCCCCCCCCC)=O)(=O)O	C(O)(=O)[C@@]([H])(N)COP(OC[C@]([H])(OC(CCCCCCCCCCCC)=O)COC(CCCCCCCCCCCCCCCC)=O)(=O)O	C(O)(=O)[C@@]([H])(N)COP(OC[C@]([H])(OC(CCCCCCCCCCCCC)=O)COC(CCCCCCCCCCCCCCC)=O)(=O)O	C(O)(=O)[C@@]([H])(N)COP(OC[C@]([H])(OC(CCCCCCCCCCCCCC)=O)COC(CCCCCCCCCCCCCC)=O)(=O)O	C(O)(=O)[C@@]([H])(N)COP(OC[C@]([H])(OC(CCCCCCCCCCCCCCC)=O)COC(CCCCCCCCCCCCC)=O)(=O)O	C(O)(=O)[C@@]([H])(N)COP(OC[C@]([H])(OC(CCCCCCCCCCCCCCCC)=O)COC(CCCCCCCCCCCC)=O)(=O)O	C(O)(=O)[C@@]([H])(N)COP(OC[C@]([H])(OC(CCCCCCCCCCCCCCCCC)=O)COC(CCCCCCCCCCC)=O)(=O)O
PS 32:0	C(O)(=O)[C@@]([H])(N)COP(OC[C@]([H])(OC(CCCCCCCCCCC)=O)COC(CCCCCCCCCCCCCCCCCCC)=O)(=O)O	C(O)(=O)[C@@]([H])(N)COP(OC[C@]([H])(OC(CCCCCCCCCCCC)=O)COC(CCCCCCCCCCCCCCCCCC)=O)(=O)O	C(O)(=O)[C@@]([H])(N)COP(OC[C@]([H])(OC(CCCCCCCCCCCCC)=O)COC(CCCCCCCCCCCCCCCCC)=O)(=O)O	C(O)(=O)[C@@]([H])(N)COP(OC[C@]([H])(OC(CCCCCCCCCCCCCC)=O)COC(CCCCCCCCCCCCCCCC)=O)(=O)O	C(O)(=O)[C@@]([H])(N)COP(OC[C@]([H])(OC(CCCCCCCCCCCCCCC)=O)COC(CCCCCCCCCCCCCCC)=O)(=O)O	C(O)(=O)[C@@]([H])(N)COP(OC[C@]([H])(OC(CCCCCCCCCCCCCCCC)=O)COC(CCCCCCCCCCCCCC)=O)(=O)O	C(O)(=O)[C@@]([H])(N)COP(OC[C@]([H])(OC(CCCCCCCCCCCCCCCCC)=O)COC(CCCCCCCCCCCCC)=O)(=O)O	C(O)(=O)[C@@]([H])(N)COP(OC[C@]([H])(OC(CCCCCCCCCCCCCCCCCC)=O)COC(CCCCCCCCCCCC)=O)(=O)O	C(O)(=O)[C@@]([H])(N)COP(OC[C@]([H])(OC(CCCCCCCCCCCCCCCCCCC)=O)COC(CCCCCCCCCCC)=O)(=O)O
PS 34:1	C(O)(=O)[C@@]([H])(N)COP(OC[C@]([H])(OC(CCCCCCC/C=C\CCCC)=O)COC(CCCCCCCCCCCCCCCCCCC)=O)(=O)O	C(O)(=O)[C@@]([H])(N)COP(OC[C@]([H])(OC(CCCCCCC/C=C\CCCCC)=O)COC(CCCCCCCCCCCCCCCCCC)=O)(=O)O	C(O)(=O)[C@@]([H])(N)COP(OC[C@]([H])(OC(CCCCCCC/C=C\CCCCCCC)=O)COC(CCCCCCCCCCCCCCCC)=O)(=O)O	C(O)(=O)[C@@]([H])(N)COP(OC[C@]([H])(OC(CCCCCCC/C=C\CCCCCCCCC)=O)COC(CCCCCCCCCCCCCC)=O)(=O)O	C(O)(=O)[C@@]([H])(N)COP(OC[C@]([H])(OC(CCCCCCCCC/C=C\CCCCCC)=O)COC(CCCCCCCCCCCCCCC)=O)(=O)O	C(O)(=O)[C@@]([H])(N)COP(OC[C@]([H])(OC(CCCCCCCCC/C=C\CCCCCCCC)=O)COC(CCCCCCCCCCCCC)=O)(=O)O	C(O)(=O)[C@@]([H])(N)COP(OC[C@]([H])(OC(CCCCCCCCC/C=C\CCCCCCCCCC)=O)COC(CCCCCCCCCCC)=O)(=O)O	C(O)(=O)[C@@]([H])(N)COP(OC[C@]([H])(OC(CCCCCCCCCCC)=O)COC(CCCCCCCCC/C=C\CCCCCCCCCC)=O)(=O)O	C(O)(=O)[C@@]([H])(N)COP(OC[C@]([H])(OC(CCCCCCCCCCCCC)=O)COC(CCCCCCCCC/C=C\CCCCCCCC)=O)(=O)O	C(O)(=O)[C@@]([H])(N)COP(OC[C@]([H])(OC(CCCCCCCCCCCCCC)=O)COC(CCCCCCC/C=C\CCCCCCCCC)=O)(=O)O	C(O)(=O)[C@@]([H])(N)COP(OC[C@]([H])(OC(CCCCCCCCCCCCCCCC)=O)COC(CCCCCCC/C=C\CCCCCCC)=O)(=O)O	C(O)(=O)[C@@]([H])(N)COP(OC[C@]([H])(OC(CCCCCCCCCCCCCCCCCC)=O)COC(CCCCCCC/C=C\CCCCC)=O)(=O)O	C(O)(=O)[C@@]([H])(N)COP(OC[C@]([H])(OC(CCCCCCCCCCCCCCCCCCC)=O)COC(CCCCCCC/C=C\CCCC)=O)(=O)O	[H][C@](N)(COP(O)(=O)OC[C@@]([H])(COC(=O)CCCCCCCCCCCCCCC)OC(=O)CCCCCCC\C=C/CCCCCCCC)C(O)=O	[H][C@](N)(COP(O)(=O)OC[C@@]([H])(COC(=O)CCCCCCCCCCCCCCCCC)OC(=O)CCCCCCC\C=C/CCCCCC)C(O)=O	[H][C@](N)(COP(O)(=O)OC[C@@]([H])(COC(=O)CCCCCCC\C=C/CCCCCC)OC(=O)CCCCCCCCCCCCCCCCC)C(O)=O	[H][C@](N)(COP(O)(=O)OC[C@@]([H])(COC(=O)CCCCCCC\C=C/CCCCCCCC)OC(=O)CCCCCCCCCCCCCCC)C(O)=O
PS 34:2	C(O)(=O)[C@@]([H])(N)COP(OC[C@]([H])(OC(CCCCCCC/C=C\C/C=C\CCCC)=O)COC(CCCCCCCCCCCCCCCC)=O)(=O)O	C(O)(=O)[C@@]([H])(N)COP(OC[C@]([H])(OC(CCCCCCC/C=C\CCCC)=O)COC(CCCCCCCCC/C=C\CCCCCCCC)=O)(=O)O	C(O)(=O)[C@@]([H])(N)COP(OC[C@]([H])(OC(CCCCCCC/C=C\CCCCC)=O)COC(CCCCCCC/C=C\CCCCCCCCC)=O)(=O)O	C(O)(=O)[C@@]([H])(N)COP(OC[C@]([H])(OC(CCCCCCC/C=C\CCCCCCC)=O)COC(CCCCCCC/C=C\CCCCCCC)=O)(=O)O	C(O)(=O)[C@@]([H])(N)COP(OC[C@]([H])(OC(CCCCCCC/C=C\CCCCCCCCC)=O)COC(CCCCCCC/C=C\CCCCC)=O)(=O)O	C(O)(=O)[C@@]([H])(N)COP(OC[C@]([H])(OC(CCCCCCCCC/C=C\C/C=C\CCCCC)=O)COC(CCCCCCCCCCCCC)=O)(=O)O	C(O)(=O)[C@@]([H])(N)COP(OC[C@]([H])(OC(CCCCCCCCC/C=C\CCCCCCCC)=O)COC(CCCCCCC/C=C\CCCC)=O)(=O)O	C(O)(=O)[C@@]([H])(N)COP(OC[C@]([H])(OC(CCCCCCCCCCC)=O)COC(CCCCCCCCCCC/C=C\C/C=C\CCCCC)=O)(=O)O	C(O)(=O)[C@@]([H])(N)COP(OC[C@]([H])(OC(CCCCCCCCCCC/C=C\C/C=C\CCCCC)=O)COC(CCCCCCCCCCC)=O)(=O)O	C(O)(=O)[C@@]([H])(N)COP(OC[C@]([H])(OC(CCCCCCCCCCCCC)=O)COC(CCCCCCCCC/C=C\C/C=C\CCCCC)=O)(=O)O	C(O)(=O)[C@@]([H])(N)COP(OC[C@]([H])(OC(CCCCCCCCCCCCCCCC)=O)COC(CCCCCCC/C=C\C/C=C\CCCC)=O)(=O)O	[H][C@](N)(COP(O)(=O)OC[C@@]([H])(COC(=O)CCCCCCCCCCCCCCC)OC(=O)CCCCCCC\C=C/C\C=C/CCCCC)C(O)=O	[H][C@](N)(COP(O)(=O)OC[C@@]([H])(COC(=O)CCCCCCC\C=C/CCCCCC)OC(=O)CCCCCCC\C=C/CCCCCCCC)C(O)=O	[H][C@](N)(COP(O)(=O)OC[C@@]([H])(COC(=O)CCCCCCC\C=C/CCCCCCCC)OC(=O)CCCCCCC\C=C/CCCCCC)C(O)=O	[H][C@](N)(COP(O)(=O)OC[C@@]([H])(COC(=O)CCCCCCC\C=C/C\C=C/CCCCC)OC(=O)CCCCCCCCCCCCCCC)C(O)=O
PS 36:1	C(O)(=O)[C@@]([H])(N)COP(OC[C@]([H])(OC(CCCCCCC/C=C\CCCC)=O)COC(CCCCCCCCCCCCCCCCCCCCC)=O)(=O)O	C(O)(=O)[C@@]([H])(N)COP(OC[C@]([H])(OC(CCCCCCC/C=C\CCCCC)=O)COC(CCCCCCCCCCCCCCCCCCCC)=O)(=O)O	C(O)(=O)[C@@]([H])(N)COP(OC[C@]([H])(OC(CCCCCCC/C=C\CCCCCC)=O)COC(CCCCCCCCCCCCCCCCCCC)=O)(=O)O	C(O)(=O)[C@@]([H])(N)COP(OC[C@]([H])(OC(CCCCCCC/C=C\CCCCCCC)=O)COC(CCCCCCCCCCCCCCCCCC)=O)(=O)O	C(O)(=O)[C@@]([H])(N)COP(OC[C@]([H])(OC(CCCCCCC/C=C\CCCCCCCC)=O)COC(CCCCCCCCCCCCCCCCC)=O)(=O)O	C(O)(=O)[C@@]([H])(N)COP(OC[C@]([H])(OC(CCCCCCC/C=C\CCCCCCCCC)=O)COC(CCCCCCCCCCCCCCCC)=O)(=O)O	C(O)(=O)[C@@]([H])(N)COP(OC[C@]([H])(OC(CCCCCCCCC/C=C\CCCCCCCC)=O)COC(CCCCCCCCCCCCCCC)=O)(=O)O	C(O)(=O)[C@@]([H])(N)COP(OC[C@]([H])(OC(CCCCCCCCC/C=C\CCCCCCCCCC)=O)COC(CCCCCCCCCCCCC)=O)(=O)O	C(O)(=O)[C@@]([H])(N)COP(OC[C@]([H])(OC(CCCCCCCCCCCCC)=O)COC(CCCCCCCCC/C=C\CCCCCCCCCC)=O)(=O)O	C(O)(=O)[C@@]([H])(N)COP(OC[C@]([H])(OC(CCCCCCCCCCCCCCC)=O)COC(CCCCCCCCC/C=C\CCCCCCCC)=O)(=O)O	C(O)(=O)[C@@]([H])(N)COP(OC[C@]([H])(OC(CCCCCCCCCCCCCCCC)=O)COC(CCCCCCC/C=C\CCCCCCCCC)=O)(=O)O	C(O)(=O)[C@@]([H])(N)COP(OC[C@]([H])(OC(CCCCCCCCCCCCCCCCCC)=O)COC(CCCCCCC/C=C\CCCCCCC)=O)(=O)O	C(O)(=O)[C@@]([H])(N)COP(OC[C@]([H])(OC(CCCCCCCCCCCCCCCCCCC)=O)COC(CCCCCCC/C=C\CCCCCC)=O)(=O)O	C(O)(=O)[C@@]([H])(N)COP(OC[C@]([H])(OC(CCCCCCCCCCCCCCCCCCCC)=O)COC(CCCCCCC/C=C\CCCCC)=O)(=O)O	C(O)(=O)[C@@]([H])(N)COP(OC[C@]([H])(OC(CCCCCCCCCCCCCCCCCCCCC)=O)COC(CCCCCCC/C=C\CCCC)=O)(=O)O	[H][C@](N)(COP(O)(=O)OC[C@@]([H])(COC(=O)CCCCCCC\C=C/CCCCCCCC)OC(=O)CCCCCCCCCCCCCCCCC)C(O)=O
PS 36:2	C(O)(=O)[C@@]([H])(N)COP(OC[C@]([H])(OC(CCCCCCC/C=C\C/C=C\CCCC)=O)COC(CCCCCCCCCCCCCCCCCC)=O)(=O)O	C(O)(=O)[C@@]([H])(N)COP(OC[C@]([H])(OC(CCCCCCC/C=C\CCCC)=O)COC(CCCCCCCCC/C=C\CCCCCCCCCC)=O)(=O)O	C(O)(=O)[C@@]([H])(N)COP(OC[C@]([H])(OC(CCCCCCC/C=C\CCCCCC)=O)COC(CCCCCCCCC/C=C\CCCCCCCC)=O)(=O)O	C(O)(=O)[C@@]([H])(N)COP(OC[C@]([H])(OC(CCCCCCC/C=C\CCCCCCC)=O)COC(CCCCCCC/C=C\CCCCCCCCC)=O)(=O)O	C(O)(=O)[C@@]([H])(N)COP(OC[C@]([H])(OC(CCCCCCC/C=C\CCCCCCCCC)=O)COC(CCCCCCC/C=C\CCCCCCC)=O)(=O)O	C(O)(=O)[C@@]([H])(N)COP(OC[C@]([H])(OC(CCCCCCCCC/C=C\C/C=C\CCCCC)=O)COC(CCCCCCCCCCCCCCC)=O)(=O)O	C(O)(=O)[C@@]([H])(N)COP(OC[C@]([H])(OC(CCCCCCCCC/C=C\CCCCCCCC)=O)COC(CCCCCCC/C=C\CCCCCC)=O)(=O)O	C(O)(=O)[C@@]([H])(N)COP(OC[C@]([H])(OC(CCCCCCCCC/C=C\CCCCCCCCCC)=O)COC(CCCCCCC/C=C\CCCC)=O)(=O)O	C(O)(=O)[C@@]([H])(N)COP(OC[C@]([H])(OC(CCCCCCCCCCC/C=C\C/C=C\CCCCC)=O)COC(CCCCCCCCCCCCC)=O)(=O)O	C(O)(=O)[C@@]([H])(N)COP(OC[C@]([H])(OC(CCCCCCCCCCCCC)=O)COC(CCCCCCCCCCC/C=C\C/C=C\CCCCC)=O)(=O)O	C(O)(=O)[C@@]([H])(N)COP(OC[C@]([H])(OC(CCCCCCCCCCCCCCC)=O)COC(CCCCCCCCC/C=C\C/C=C\CCCCC)=O)(=O)O	C(O)(=O)[C@@]([H])(N)COP(OC[C@]([H])(OC(CCCCCCCCCCCCCCCCC)=O)COC(CCCCCCC/C=C\C/C=C\CCCCC)=O)(=O)O	C(O)(=O)[C@@]([H])(N)COP(OC[C@]([H])(OC(CCCCCCCCCCCCCCCCCC)=O)COC(CCCCCCC/C=C\C/C=C\CCCC)=O)(=O)O	[H][C@](N)(COP(O)(=O)OC[C@@]([H])(COC(=O)CCCCCCCCCCCCCCCCC)OC(=O)CCCCCCC\C=C/C\C=C/CCCCC)C(O)=O	[H][C@](N)(COP(O)(=O)OC[C@@]([H])(COC(=O)CCCCCCC\C=C/CCCCCCCC)OC(=O)CCCCCCC\C=C/CCCCCCCC)C(O)=O
PS 36:3	C(O)(=O)[C@@]([H])(N)COP(OC[C@]([H])(OC(CCCC/C=C\C/C=C\C/C=C\CCCCC)=O)COC(CCCCCCCCCCCCCCCCC)=O)(=O)O	C(O)(=O)[C@@]([H])(N)COP(OC[C@]([H])(OC(CCCCCCC/C=C\C/C=C\CCCC)=O)COC(CCCCCCC/C=C\CCCCCCCCC)=O)(=O)O	C(O)(=O)[C@@]([H])(N)COP(OC[C@]([H])(OC(CCCCCCC/C=C\CCCC)=O)COC(CCCCCCCCCCC/C=C\C/C=C\CCCCC)=O)(=O)O	C(O)(=O)[C@@]([H])(N)COP(OC[C@]([H])(OC(CCCCCCC/C=C\CCCCCC)=O)COC(CCCCCCCCC/C=C\C/C=C\CCCCC)=O)(=O)O	C(O)(=O)[C@@]([H])(N)COP(OC[C@]([H])(OC(CCCCCCC/C=C\CCCCCCCCC)=O)COC(CCCCCCC/C=C\C/C=C\CCCC)=O)(=O)O	C(O)(=O)[C@@]([H])(N)COP(OC[C@]([H])(OC(CCCCCCCCC/C=C\C/C=C\CCCCC)=O)COC(CCCCCCC/C=C\CCCCCC)=O)(=O)O	C(O)(=O)[C@@]([H])(N)COP(OC[C@]([H])(OC(CCCCCCCCCCC/C=C\C/C=C\CCCCC)=O)COC(CCCCCCC/C=C\CCCC)=O)(=O)O	C(O)(=O)[C@@]([H])(N)COP(OC[C@]([H])(OC(CCCCCCCCCCCCCCCCC)=O)COC(CCCC/C=C\C/C=C\C/C=C\CCCCC)=O)(=O)O	[H][C@](N)(COP(O)(=O)OC[C@@]([H])(COC(=O)CCCCCCCCCCCCCCC)OC(=O)CCCCCC\C=C/C\C=C/C\C=C/CCCCC)C(O)=O	[H][C@](N)(COP(O)(=O)OC[C@@]([H])(COC(=O)CCCCCCCCCCCCCCCCC)OC(=O)CCCCCCC\C=C/C\C=C/C\C=C/CC)C(O)=O	[H][C@](N)(COP(O)(=O)OC[C@@]([H])(COC(=O)CCCCCCC\C=C/CCCCCCCC)OC(=O)CCCCCCC\C=C/C\C=C/CCCCC)C(O)=O	[H][C@](N)(COP(O)(=O)OC[C@@]([H])(COC(=O)CCCCCCC\C=C/C\C=C/CCCCC)OC(=O)CCCCCCC\C=C/CCCCCCCC)C(O)=O	[H][C@](N)(COP(O)(=O)OC[C@@]([H])(COC(=O)CCCCCCC\C=C/C\C=C/C\C=C/CC)OC(=O)CCCCCCCCCCCCCCCCC)C(O)=O	[H][C@](N)(COP(O)(=O)OC[C@@]([H])(COC(=O)CCCCCC\C=C/C\C=C/C\C=C/CCCCC)OC(=O)CCCCCCCCCCCCCCC)C(O)=O
PS 36:4	C(O)(=O)[C@@]([H])(N)COP(OC[C@]([H])(OC(CCCC/C=C\C/C=C\C/C=C\C/C=C\CC)=O)COC(CCCCCCCCCCCCCCCCC)=O)(=O)O	C(O)(=O)[C@@]([H])(N)COP(OC[C@]([H])(OC(CCCC/C=C\C/C=C\C/C=C\CCCCC)=O)COC(CCCCCCC/C=C\CCCCCCCC)=O)(=O)O	C(O)(=O)[C@@]([H])(N)COP(OC[C@]([H])(OC(CCCCC/C=C\C/C=C\C/C=C\C/C=C\CCCCC)=O)COC(CCCCCCCCCCCCC)=O)(=O)O	C(O)(=O)[C@@]([H])(N)COP(OC[C@]([H])(OC(CCCCCC/C=C\C/C=C\C/C=C\CCCCC)=O)COC(CCCCCCC/C=C\CCCCCC)=O)(=O)O	C(O)(=O)[C@@]([H])(N)COP(OC[C@]([H])(OC(CCCCCCC/C=C\C/C=C\C/C=C\CC)=O)COC(CCCCCCC/C=C\CCCCCCCC)=O)(=O)O	C(O)(=O)[C@@]([H])(N)COP(OC[C@]([H])(OC(CCCCCCC/C=C\CCCCCC)=O)COC(CCCCCC/C=C\C/C=C\C/C=C\CCCCC)=O)(=O)O	C(O)(=O)[C@@]([H])(N)COP(OC[C@]([H])(OC(CCCCCCC/C=C\CCCCCCCC)=O)COC(CCCC/C=C\C/C=C\C/C=C\CCCCC)=O)(=O)O	C(O)(=O)[C@@]([H])(N)COP(OC[C@]([H])(OC(CCCCCCC/C=C\CCCCCCCC)=O)COC(CCCCCCC/C=C\C/C=C\C/C=C\CC)=O)(=O)O	C(O)(=O)[C@@]([H])(N)COP(OC[C@]([H])(OC(CCCCCCCCCCCCC)=O)COC(CCCCC/C=C\C/C=C\C/C=C\C/C=C\CCCCC)=O)(=O)O	C(O)(=O)[C@@]([H])(N)COP(OC[C@]([H])(OC(CCCCCCCCCCCCCCC)=O)COC(CCC/C=C\C/C=C\C/C=C\C/C=C\CCCCC)=O)(=O)O	C(O)(=O)[C@@]([H])(N)COP(OC[C@]([H])(OC(CCCCCCCCCCCCCCCCC)=O)COC(CCCC/C=C\C/C=C\C/C=C\C/C=C\CC)=O)(=O)O	[H][C@](N)(COP(O)(=O)OC[C@@]([H])(COC(=O)CCCCCCCCCCCCCCC)OC(=O)CCC\C=C/C\C=C/C\C=C/C\C=C/CCCCC)C(O)=O	[H][C@](N)(COP(O)(=O)OC[C@@]([H])(COC(=O)CCCCCCC\C=C/C\C=C/CCCCC)OC(=O)CCCCCCC\C=C/C\C=C/CCCCC)C(O)=O
PS 36:5	C(O)(=O)[C@@]([H])(N)COP(OC[C@]([H])(OC(CCC/C=C\C/C=C\C/C=C\C/C=C\C/C=C\CC)=O)COC(CCCCCCCCCCCCCCC)=O)(=O)O	C(O)(=O)[C@@]([H])(N)COP(OC[C@]([H])(OC(CCC/C=C\C/C=C\C/C=C\C/C=C\CCCCC)=O)COC(CCCCCCC/C=C\CCCCCC)=O)(=O)O	C(O)(=O)[C@@]([H])(N)COP(OC[C@]([H])(OC(CCCC/C=C\C/C=C\C/C=C\C/C=C\CC)=O)COC(CCCCCCC/C=C\CCCCCCCC)=O)(=O)O	C(O)(=O)[C@@]([H])(N)COP(OC[C@]([H])(OC(CCCC/C=C\C/C=C\C/C=C\CCCCC)=O)COC(CCCCCCC/C=C\C/C=C\CCCCC)=O)(=O)O	C(O)(=O)[C@@]([H])(N)COP(OC[C@]([H])(OC(CCCCC/C=C\C/C=C\C/C=C\C/C=C\CCCCC)=O)COC(CCCCCCC/C=C\CCCC)=O)(=O)O	C(O)(=O)[C@@]([H])(N)COP(OC[C@]([H])(OC(CCCCCCC/C=C\C/C=C\C/C=C\CC)=O)COC(CCCCCCC/C=C\C/C=C\CCCCC)=O)(=O)O	C(O)(=O)[C@@]([H])(N)COP(OC[C@]([H])(OC(CCCCCCC/C=C\C/C=C\CCCCC)=O)COC(CCCC/C=C\C/C=C\C/C=C\CCCCC)=O)(=O)O	C(O)(=O)[C@@]([H])(N)COP(OC[C@]([H])(OC(CCCCCCC/C=C\C/C=C\CCCCC)=O)COC(CCCCCCC/C=C\C/C=C\C/C=C\CC)=O)(=O)O	C(O)(=O)[C@@]([H])(N)COP(OC[C@]([H])(OC(CCCCCCC/C=C\CCCC)=O)COC(CCCCC/C=C\C/C=C\C/C=C\C/C=C\CCCCC)=O)(=O)O	C(O)(=O)[C@@]([H])(N)COP(OC[C@]([H])(OC(CCCCCCC/C=C\CCCCCC)=O)COC(CCC/C=C\C/C=C\C/C=C\C/C=C\CCCCC)=O)(=O)O	C(O)(=O)[C@@]([H])(N)COP(OC[C@]([H])(OC(CCCCCCC/C=C\CCCCCCCC)=O)COC(CCCC/C=C\C/C=C\C/C=C\C/C=C\CC)=O)(=O)O	C(O)(=O)[C@@]([H])(N)COP(OC[C@]([H])(OC(CCCCCCCCCCCCCCC)=O)COC(CCC/C=C\C/C=C\C/C=C\C/C=C\C/C=C\CC)=O)(=O)O
PS 38:4	C(O)(=O)[C@@]([H])(N)COP(OC[C@]([H])(OC(CCCC/C=C\C/C=C\C/C=C\C/C=C\CC)=O)COC(CCCCCCCCCCCCCCCCCCC)=O)(=O)O	C(O)(=O)[C@@]([H])(N)COP(OC[C@]([H])(OC(CCCC/C=C\C/C=C\C/C=C\CCCCC)=O)COC(CCCCCCCCC/C=C\CCCCCCCC)=O)(=O)O	C(O)(=O)[C@@]([H])(N)COP(OC[C@]([H])(OC(CCCCC/C=C\C/C=C\C/C=C\C/C=C\CCCCC)=O)COC(CCCCCCCCCCCCCCC)=O)(=O)O	C(O)(=O)[C@@]([H])(N)COP(OC[C@]([H])(OC(CCCCCC/C=C\C/C=C\C/C=C\CCCCC)=O)COC(CCCCCCC/C=C\CCCCCCCC)=O)(=O)O	C(O)(=O)[C@@]([H])(N)COP(OC[C@]([H])(OC(CCCCCCC/C=C\C/C=C\C/C=C\CC)=O)COC(CCCCCCCCC/C=C\CCCCCCCC)=O)(=O)O	C(O)(=O)[C@@]([H])(N)COP(OC[C@]([H])(OC(CCCCCCC/C=C\C/C=C\CCCCC)=O)COC(CCCCCCCCC/C=C\C/C=C\CCCCC)=O)(=O)O	C(O)(=O)[C@@]([H])(N)COP(OC[C@]([H])(OC(CCCCCCC/C=C\CCCCCCCC)=O)COC(CCCCCC/C=C\C/C=C\C/C=C\CCCCC)=O)(=O)O	C(O)(=O)[C@@]([H])(N)COP(OC[C@]([H])(OC(CCCCCCCCC/C=C\C/C=C\CCCCC)=O)COC(CCCCCCC/C=C\C/C=C\CCCCC)=O)(=O)O	C(O)(=O)[C@@]([H])(N)COP(OC[C@]([H])(OC(CCCCCCCCC/C=C\CCCCCCCC)=O)COC(CCCC/C=C\C/C=C\C/C=C\CCCCC)=O)(=O)O	C(O)(=O)[C@@]([H])(N)COP(OC[C@]([H])(OC(CCCCCCCCC/C=C\CCCCCCCC)=O)COC(CCCCCCC/C=C\C/C=C\C/C=C\CC)=O)(=O)O	C(O)(=O)[C@@]([H])(N)COP(OC[C@]([H])(OC(CCCCCCCCCCCCCCC)=O)COC(CCCCC/C=C\C/C=C\C/C=C\C/C=C\CCCCC)=O)(=O)O	C(O)(=O)[C@@]([H])(N)COP(OC[C@]([H])(OC(CCCCCCCCCCCCCCCCC)=O)COC(CCC/C=C\C/C=C\C/C=C\C/C=C\CCCCC)=O)(=O)O	C(O)(=O)[C@@]([H])(N)COP(OC[C@]([H])(OC(CCCCCCCCCCCCCCCCCCC)=O)COC(CCCC/C=C\C/C=C\C/C=C\C/C=C\CC)=O)(=O)O	[H][C@](N)(COP(O)(=O)OC[C@@]([H])(COC(=O)CCCCCCCCCCCCCCCCC)OC(=O)CCC\C=C/C\C=C/C\C=C/C\C=C/CCCCC)C(O)=O
PS 38:5	C(O)(=O)[C@@]([H])(N)COP(OC[C@]([H])(OC(CCC/C=C\C/C=C\C/C=C\C/C=C\C/C=C\CC)=O)COC(CCCCCCCCCCCCCCCCC)=O)(=O)O	C(O)(=O)[C@@]([H])(N)COP(OC[C@]([H])(OC(CCCC/C=C\C/C=C\C/C=C\C/C=C\CC)=O)COC(CCCCCCCCC/C=C\CCCCCCCC)=O)(=O)O	C(O)(=O)[C@@]([H])(N)COP(OC[C@]([H])(OC(CCCC/C=C\C/C=C\C/C=C\CCCCC)=O)COC(CCCCCCCCC/C=C\C/C=C\CCCCC)=O)(=O)O	C(O)(=O)[C@@]([H])(N)COP(OC[C@]([H])(OC(CCCCC/C=C\C/C=C\C/C=C\C/C=C\CCCCC)=O)COC(CCCCCCC/C=C\CCCCCC)=O)(=O)O	C(O)(=O)[C@@]([H])(N)COP(OC[C@]([H])(OC(CCCCCCC/C=C\C/C=C\C/C=C\CC)=O)COC(CCCCCCCCC/C=C\C/C=C\CCCCC)=O)(=O)O	C(O)(=O)[C@@]([H])(N)COP(OC[C@]([H])(OC(CCCCCCC/C=C\CCCCCC)=O)COC(CCCCC/C=C\C/C=C\C/C=C\C/C=C\CCCCC)=O)(=O)O	C(O)(=O)[C@@]([H])(N)COP(OC[C@]([H])(OC(CCCCCCCCC/C=C\C/C=C\CCCCC)=O)COC(CCCC/C=C\C/C=C\C/C=C\CCCCC)=O)(=O)O	C(O)(=O)[C@@]([H])(N)COP(OC[C@]([H])(OC(CCCCCCCCC/C=C\C/C=C\CCCCC)=O)COC(CCCCCCC/C=C\C/C=C\C/C=C\CC)=O)(=O)O	C(O)(=O)[C@@]([H])(N)COP(OC[C@]([H])(OC(CCCCCCCCC/C=C\CCCCCCCC)=O)COC(CCCC/C=C\C/C=C\C/C=C\C/C=C\CC)=O)(=O)O	C(O)(=O)[C@@]([H])(N)COP(OC[C@]([H])(OC(CCCCCCCCCCCCCCCCC)=O)COC(CCC/C=C\C/C=C\C/C=C\C/C=C\C/C=C\CC)=O)(=O)O	[H][C@](N)(COP(O)(=O)OC[C@@]([H])(COC(=O)CCCCCCC\C=C/CCCCCCCC)OC(=O)CCC\C=C/C\C=C/C\C=C/C\C=C/CCCCC)C(O)=O	[H][C@](N)(COP(O)(=O)OC[C@@]([H])(COC(=O)CCCCCCC\C=C/C\C=C/CCCCC)OC(=O)CCCCCC\C=C/C\C=C/C\C=C/CCCCC)C(O)=O	[H][C@](N)(COP(O)(=O)OC[C@@]([H])(COC(=O)CCCCCC\C=C/C\C=C/C\C=C/CCCCC)OC(=O)CCCCCCC\C=C/C\C=C/CCCCC)C(O)=O	[H][C@](N)(COP(O)(=O)OC[C@@]([H])(COC(=O)CCC\C=C/C\C=C/C\C=C/C\C=C/CCCCC)OC(=O)CCCCCCC\C=C/CCCCCCCC)C(O)=O
PS 38:6	C(O)(=O)[C@@]([H])(N)COP(OC[C@]([H])(OC(CC/C=C\C/C=C\C/C=C\C/C=C\C/C=C\C/C=C\CC)=O)COC(CCCCCCCCCCCCCCC)=O)(=O)O	C(O)(=O)[C@@]([H])(N)COP(OC[C@]([H])(OC(CCC/C=C\C/C=C\C/C=C\C/C=C\C/C=C\CC)=O)COC(CCCCCCC/C=C\CCCCCCCC)=O)(=O)O	C(O)(=O)[C@@]([H])(N)COP(OC[C@]([H])(OC(CCC/C=C\C/C=C\C/C=C\C/C=C\CCCCC)=O)COC(CCCCCCC/C=C\C/C=C\CCCCC)=O)(=O)O	C(O)(=O)[C@@]([H])(N)COP(OC[C@]([H])(OC(CCCC/C=C\C/C=C\C/C=C\C/C=C\CC)=O)COC(CCCCCCCCC/C=C\C/C=C\CCCCC)=O)(=O)O	C(O)(=O)[C@@]([H])(N)COP(OC[C@]([H])(OC(CCCC/C=C\C/C=C\C/C=C\CCCCC)=O)COC(CCCCCC/C=C\C/C=C\C/C=C\CCCCC)=O)(=O)O	C(O)(=O)[C@@]([H])(N)COP(OC[C@]([H])(OC(CCCCCC/C=C\C/C=C\C/C=C\CCCCC)=O)COC(CCCC/C=C\C/C=C\C/C=C\CCCCC)=O)(=O)O	C(O)(=O)[C@@]([H])(N)COP(OC[C@]([H])(OC(CCCCCC/C=C\C/C=C\C/C=C\CCCCC)=O)COC(CCCCCCC/C=C\C/C=C\C/C=C\CC)=O)(=O)O	C(O)(=O)[C@@]([H])(N)COP(OC[C@]([H])(OC(CCCCCCC/C=C\C/C=C\C/C=C\CC)=O)COC(CCCCCC/C=C\C/C=C\C/C=C\CCCCC)=O)(=O)O	C(O)(=O)[C@@]([H])(N)COP(OC[C@]([H])(OC(CCCCCCC/C=C\C/C=C\CCCCC)=O)COC(CCC/C=C\C/C=C\C/C=C\C/C=C\CCCCC)=O)(=O)O	C(O)(=O)[C@@]([H])(N)COP(OC[C@]([H])(OC(CCCCCCC/C=C\CCCCCCCC)=O)COC(CCC/C=C\C/C=C\C/C=C\C/C=C\C/C=C\CC)=O)(=O)O	C(O)(=O)[C@@]([H])(N)COP(OC[C@]([H])(OC(CCCCCCCCC/C=C\C/C=C\CCCCC)=O)COC(CCCC/C=C\C/C=C\C/C=C\C/C=C\CC)=O)(=O)O	C(O)(=O)[C@@]([H])(N)COP(OC[C@]([H])(OC(CCCCCCCCCCCCCCC)=O)COC(CC/C=C\C/C=C\C/C=C\C/C=C\C/C=C\C/C=C\CC)=O)(=O)O
PS 38:7	C(O)(=O)[C@@]([H])(N)COP(OC[C@]([H])(OC(CC/C=C\C/C=C\C/C=C\C/C=C\C/C=C\C/C=C\CC)=O)COC(CCCCCCC/C=C\CCCCCC)=O)(=O)O	C(O)(=O)[C@@]([H])(N)COP(OC[C@]([H])(OC(CCC/C=C\C/C=C\C/C=C\C/C=C\C/C=C\CC)=O)COC(CCCCCCC/C=C\C/C=C\CCCCC)=O)(=O)O	C(O)(=O)[C@@]([H])(N)COP(OC[C@]([H])(OC(CCC/C=C\C/C=C\C/C=C\C/C=C\CCCCC)=O)COC(CCCC/C=C\C/C=C\C/C=C\CCCCC)=O)(=O)O	C(O)(=O)[C@@]([H])(N)COP(OC[C@]([H])(OC(CCC/C=C\C/C=C\C/C=C\C/C=C\CCCCC)=O)COC(CCCCCCC/C=C\C/C=C\C/C=C\CC)=O)(=O)O	C(O)(=O)[C@@]([H])(N)COP(OC[C@]([H])(OC(CCCC/C=C\C/C=C\C/C=C\C/C=C\CC)=O)COC(CCCCCC/C=C\C/C=C\C/C=C\CCCCC)=O)(=O)O	C(O)(=O)[C@@]([H])(N)COP(OC[C@]([H])(OC(CCCC/C=C\C/C=C\C/C=C\CCCCC)=O)COC(CCC/C=C\C/C=C\C/C=C\C/C=C\CCCCC)=O)(=O)O	C(O)(=O)[C@@]([H])(N)COP(OC[C@]([H])(OC(CCCCCC/C=C\C/C=C\C/C=C\CCCCC)=O)COC(CCCC/C=C\C/C=C\C/C=C\C/C=C\CC)=O)(=O)O	C(O)(=O)[C@@]([H])(N)COP(OC[C@]([H])(OC(CCCCCCC/C=C\C/C=C\C/C=C\CC)=O)COC(CCC/C=C\C/C=C\C/C=C\C/C=C\CCCCC)=O)(=O)O	C(O)(=O)[C@@]([H])(N)COP(OC[C@]([H])(OC(CCCCCCC/C=C\C/C=C\CCCCC)=O)COC(CCC/C=C\C/C=C\C/C=C\C/C=C\C/C=C\CC)=O)(=O)O	C(O)(=O)[C@@]([H])(N)COP(OC[C@]([H])(OC(CCCCCCC/C=C\CCCCCC)=O)COC(CC/C=C\C/C=C\C/C=C\C/C=C\C/C=C\C/C=C\CC)=O)(=O)O
PS 40:4	C(O)(=O)[C@@]([H])(N)COP(OC[C@]([H])(OC(CCCC/C=C\C/C=C\C/C=C\C/C=C\CC)=O)COC(CCCCCCCCCCCCCCCCCCCCC)=O)(=O)O	C(O)(=O)[C@@]([H])(N)COP(OC[C@]([H])(OC(CCCC/C=C\C/C=C\C/C=C\CCCCC)=O)COC(CCCCCCCCC/C=C\CCCCCCCCCC)=O)(=O)O	C(O)(=O)[C@@]([H])(N)COP(OC[C@]([H])(OC(CCCCCC/C=C\C/C=C\C/C=C\CCCCC)=O)COC(CCCCCCCCC/C=C\CCCCCCCC)=O)(=O)O	C(O)(=O)[C@@]([H])(N)COP(OC[C@]([H])(OC(CCCCCCC/C=C\C/C=C\C/C=C\CC)=O)COC(CCCCCCCCC/C=C\CCCCCCCCCC)=O)(=O)O	C(O)(=O)[C@@]([H])(N)COP(OC[C@]([H])(OC(CCCCCCC/C=C\C/C=C\CCCCC)=O)COC(CCCCCCCCCCC/C=C\C/C=C\CCCCC)=O)(=O)O	C(O)(=O)[C@@]([H])(N)COP(OC[C@]([H])(OC(CCCCCCCCC/C=C\C/C=C\CCCCC)=O)COC(CCCCCCCCC/C=C\C/C=C\CCCCC)=O)(=O)O	C(O)(=O)[C@@]([H])(N)COP(OC[C@]([H])(OC(CCCCCCCCC/C=C\CCCCCCCC)=O)COC(CCCCCC/C=C\C/C=C\C/C=C\CCCCC)=O)(=O)O	C(O)(=O)[C@@]([H])(N)COP(OC[C@]([H])(OC(CCCCCCCCC/C=C\CCCCCCCCCC)=O)COC(CCCC/C=C\C/C=C\C/C=C\CCCCC)=O)(=O)O	C(O)(=O)[C@@]([H])(N)COP(OC[C@]([H])(OC(CCCCCCCCC/C=C\CCCCCCCCCC)=O)COC(CCCCCCC/C=C\C/C=C\C/C=C\CC)=O)(=O)O	C(O)(=O)[C@@]([H])(N)COP(OC[C@]([H])(OC(CCCCCCCCCCC/C=C\C/C=C\CCCCC)=O)COC(CCCCCCC/C=C\C/C=C\CCCCC)=O)(=O)O	C(O)(=O)[C@@]([H])(N)COP(OC[C@]([H])(OC(CCCCCCCCCCCCCCCCC)=O)COC(CCCCC/C=C\C/C=C\C/C=C\C/C=C\CCCCC)=O)(=O)O	C(O)(=O)[C@@]([H])(N)COP(OC[C@]([H])(OC(CCCCCCCCCCCCCCCCCCC)=O)COC(CCC/C=C\C/C=C\C/C=C\C/C=C\CCCCC)=O)(=O)O	C(O)(=O)[C@@]([H])(N)COP(OC[C@]([H])(OC(CCCCCCCCCCCCCCCCCCCCC)=O)COC(CCCC/C=C\C/C=C\C/C=C\C/C=C\CC)=O)(=O)O	[H][C@](N)(COP(O)(=O)OC[C@@]([H])(COC(=O)CCCCCCCCCCCCCCCCC)OC(=O)CCCCC\C=C/C\C=C/C\C=C/C\C=C/CCCCC)C(O)=O	[H][C@](N)(COP(O)(=O)OC[C@@]([H])(COC(=O)CCCCCCCCCCCCCCCCCCC)OC(=O)CCC\C=C/C\C=C/C\C=C/C\C=C/CCCCC)C(O)=O
PS 40:5	C(O)(=O)[C@@]([H])(N)COP(OC[C@]([H])(OC(CCC/C=C\C/C=C\C/C=C\C/C=C\CCCCC)=O)COC(CCCCCCCCC/C=C\CCCCCCCC)=O)(=O)O	C(O)(=O)[C@@]([H])(N)COP(OC[C@]([H])(OC(CCCC/C=C\C/C=C\C/C=C\C/C=C\CC)=O)COC(CCCCCCCCC/C=C\CCCCCCCCCC)=O)(=O)O	C(O)(=O)[C@@]([H])(N)COP(OC[C@]([H])(OC(CCCC/C=C\C/C=C\C/C=C\CCCCC)=O)COC(CCCCCCCCCCC/C=C\C/C=C\CCCCC)=O)(=O)O	C(O)(=O)[C@@]([H])(N)COP(OC[C@]([H])(OC(CCCCC/C=C\C/C=C\C/C=C\C/C=C\CCCCC)=O)COC(CCCCCCC/C=C\CCCCCCCC)=O)(=O)O	C(O)(=O)[C@@]([H])(N)COP(OC[C@]([H])(OC(CCCCCC/C=C\C/C=C\C/C=C\CCCCC)=O)COC(CCCCCCCCC/C=C\C/C=C\CCCCC)=O)(=O)O	C(O)(=O)[C@@]([H])(N)COP(OC[C@]([H])(OC(CCCCCCC/C=C\C/C=C\C/C=C\CC)=O)COC(CCCCCCCCCCC/C=C\C/C=C\CCCCC)=O)(=O)O	C(O)(=O)[C@@]([H])(N)COP(OC[C@]([H])(OC(CCCCCCC/C=C\CCCCCCCC)=O)COC(CCCCC/C=C\C/C=C\C/C=C\C/C=C\CCCCC)=O)(=O)O	C(O)(=O)[C@@]([H])(N)COP(OC[C@]([H])(OC(CCCCCCCCC/C=C\C/C=C\CCCCC)=O)COC(CCCCCC/C=C\C/C=C\C/C=C\CCCCC)=O)(=O)O	C(O)(=O)[C@@]([H])(N)COP(OC[C@]([H])(OC(CCCCCCCCC/C=C\CCCCCCCC)=O)COC(CCC/C=C\C/C=C\C/C=C\C/C=C\CCCCC)=O)(=O)O	C(O)(=O)[C@@]([H])(N)COP(OC[C@]([H])(OC(CCCCCCCCC/C=C\CCCCCCCCCC)=O)COC(CCCC/C=C\C/C=C\C/C=C\C/C=C\CC)=O)(=O)O	C(O)(=O)[C@@]([H])(N)COP(OC[C@]([H])(OC(CCCCCCCCCCC/C=C\C/C=C\CCCCC)=O)COC(CCCC/C=C\C/C=C\C/C=C\CCCCC)=O)(=O)O	C(O)(=O)[C@@]([H])(N)COP(OC[C@]([H])(OC(CCCCCCCCCCC/C=C\C/C=C\CCCCC)=O)COC(CCCCCCC/C=C\C/C=C\C/C=C\CC)=O)(=O)O	C(O)(=O)[C@@]([H])(N)COP(OC[C@]([H])(OC(CCCCCCCCCCCCCCCCCCC)=O)COC(CCC/C=C\C/C=C\C/C=C\C/C=C\C/C=C\CC)=O)(=O)O	[H][C@](N)(COP(O)(=O)OC[C@@]([H])(COC(=O)CCCCCCCCCCCCCCCCCCC)OC(=O)CCC\C=C/C\C=C/C\C=C/C\C=C/C\C=C/CC)C(O)=O
PS 40:6	C(O)(=O)[C@@]([H])(N)COP(OC[C@]([H])(OC(CCC/C=C\C/C=C\C/C=C\C/C=C\C/C=C\CC)=O)COC(CCCCCCCCC/C=C\CCCCCCCC)=O)(=O)O	C(O)(=O)[C@@]([H])(N)COP(OC[C@]([H])(OC(CCC/C=C\C/C=C\C/C=C\C/C=C\CCCCC)=O)COC(CCCCCCCCC/C=C\C/C=C\CCCCC)=O)(=O)O	C(O)(=O)[C@@]([H])(N)COP(OC[C@]([H])(OC(CCCC/C=C\C/C=C\C/C=C\C/C=C\CC)=O)COC(CCCCCCCCCCC/C=C\C/C=C\CCCCC)=O)(=O)O	C(O)(=O)[C@@]([H])(N)COP(OC[C@]([H])(OC(CCCCC/C=C\C/C=C\C/C=C\C/C=C\CCCCC)=O)COC(CCCCCCC/C=C\C/C=C\CCCCC)=O)(=O)O	C(O)(=O)[C@@]([H])(N)COP(OC[C@]([H])(OC(CCCCCC/C=C\C/C=C\C/C=C\CCCCC)=O)COC(CCCCCC/C=C\C/C=C\C/C=C\CCCCC)=O)(=O)O	C(O)(=O)[C@@]([H])(N)COP(OC[C@]([H])(OC(CCCCCCC/C=C\C/C=C\CCCCC)=O)COC(CCCCC/C=C\C/C=C\C/C=C\C/C=C\CCCCC)=O)(=O)O	C(O)(=O)[C@@]([H])(N)COP(OC[C@]([H])(OC(CCCCCCCCC/C=C\C/C=C\CCCCC)=O)COC(CCC/C=C\C/C=C\C/C=C\C/C=C\CCCCC)=O)(=O)O	C(O)(=O)[C@@]([H])(N)COP(OC[C@]([H])(OC(CCCCCCCCC/C=C\CCCCCCCC)=O)COC(CCC/C=C\C/C=C\C/C=C\C/C=C\C/C=C\CC)=O)(=O)O	C(O)(=O)[C@@]([H])(N)COP(OC[C@]([H])(OC(CCCCCCCCCCC/C=C\C/C=C\CCCCC)=O)COC(CCCC/C=C\C/C=C\C/C=C\C/C=C\CC)=O)(=O)O	C(O)(=O)[C@@]([H])(N)COP(OC[C@]([H])(OC(CCCCCCCCCCCCCCCCC)=O)COC(CC/C=C\C/C=C\C/C=C\C/C=C\C/C=C\C/C=C\CC)=O)(=O)O	[H][C@](N)(COP(O)(=O)OC[C@@]([H])(COC(=O)CCCCCCCCCCCCCCCCC)OC(=O)CC\C=C/C\C=C/C\C=C/C\C=C/C\C=C/C\C=C/CC)C(O)=O
PS 40:7	C(O)(=O)[C@@]([H])(N)COP(OC[C@]([H])(OC(CCC/C=C\C/C=C\C/C=C\C/C=C\C/C=C\CC)=O)COC(CCCCCCCCC/C=C\C/C=C\CCCCC)=O)(=O)O	C(O)(=O)[C@@]([H])(N)COP(OC[C@]([H])(OC(CCC/C=C\C/C=C\C/C=C\C/C=C\CCCCC)=O)COC(CCCCCC/C=C\C/C=C\C/C=C\CCCCC)=O)(=O)O	C(O)(=O)[C@@]([H])(N)COP(OC[C@]([H])(OC(CCCC/C=C\C/C=C\C/C=C\CCCCC)=O)COC(CCCCC/C=C\C/C=C\C/C=C\C/C=C\CCCCC)=O)(=O)O	C(O)(=O)[C@@]([H])(N)COP(OC[C@]([H])(OC(CCCCC/C=C\C/C=C\C/C=C\C/C=C\CCCCC)=O)COC(CCCC/C=C\C/C=C\C/C=C\CCCCC)=O)(=O)O	C(O)(=O)[C@@]([H])(N)COP(OC[C@]([H])(OC(CCCCC/C=C\C/C=C\C/C=C\C/C=C\CCCCC)=O)COC(CCCCCCC/C=C\C/C=C\C/C=C\CC)=O)(=O)O	C(O)(=O)[C@@]([H])(N)COP(OC[C@]([H])(OC(CCCCCC/C=C\C/C=C\C/C=C\CCCCC)=O)COC(CCC/C=C\C/C=C\C/C=C\C/C=C\CCCCC)=O)(=O)O	C(O)(=O)[C@@]([H])(N)COP(OC[C@]([H])(OC(CCCCCCC/C=C\C/C=C\C/C=C\CC)=O)COC(CCCCC/C=C\C/C=C\C/C=C\C/C=C\CCCCC)=O)(=O)O	C(O)(=O)[C@@]([H])(N)COP(OC[C@]([H])(OC(CCCCCCC/C=C\CCCCCCCC)=O)COC(CC/C=C\C/C=C\C/C=C\C/C=C\C/C=C\C/C=C\CC)=O)(=O)O	C(O)(=O)[C@@]([H])(N)COP(OC[C@]([H])(OC(CCCCCCCCC/C=C\C/C=C\CCCCC)=O)COC(CCC/C=C\C/C=C\C/C=C\C/C=C\C/C=C\CC)=O)(=O)O	[H][C@](N)(COP(O)(=O)OC[C@@]([H])(COC(=O)CCCCCCC\C=C/CCCCCCCC)OC(=O)CC\C=C/C\C=C/C\C=C/C\C=C/C\C=C/C\C=C/CC)C(O)=O
PS 40:8	C(O)(=O)[C@@]([H])(N)COP(OC[C@]([H])(OC(CC/C=C\C/C=C\C/C=C\C/C=C\C/C=C\C/C=C\CC)=O)COC(CCCCCCC/C=C\C/C=C\CCCCC)=O)(=O)O	C(O)(=O)[C@@]([H])(N)COP(OC[C@]([H])(OC(CCC/C=C\C/C=C\C/C=C\C/C=C\C/C=C\CC)=O)COC(CCCCCC/C=C\C/C=C\C/C=C\CCCCC)=O)(=O)O	C(O)(=O)[C@@]([H])(N)COP(OC[C@]([H])(OC(CCC/C=C\C/C=C\C/C=C\C/C=C\CCCCC)=O)COC(CCC/C=C\C/C=C\C/C=C\C/C=C\CCCCC)=O)(=O)O	C(O)(=O)[C@@]([H])(N)COP(OC[C@]([H])(OC(CCCC/C=C\C/C=C\C/C=C\C/C=C\CC)=O)COC(CCCCC/C=C\C/C=C\C/C=C\C/C=C\CCCCC)=O)(=O)O	C(O)(=O)[C@@]([H])(N)COP(OC[C@]([H])(OC(CCCCC/C=C\C/C=C\C/C=C\C/C=C\CCCCC)=O)COC(CCCC/C=C\C/C=C\C/C=C\C/C=C\CC)=O)(=O)O	C(O)(=O)[C@@]([H])(N)COP(OC[C@]([H])(OC(CCCCCC/C=C\C/C=C\C/C=C\CCCCC)=O)COC(CCC/C=C\C/C=C\C/C=C\C/C=C\C/C=C\CC)=O)(=O)O	C(O)(=O)[C@@]([H])(N)COP(OC[C@]([H])(OC(CCCCCCC/C=C\C/C=C\CCCCC)=O)COC(CC/C=C\C/C=C\C/C=C\C/C=C\C/C=C\C/C=C\CC)=O)(=O)O
SPB d14:0	CCCCCCCCCCCC(C(CO)N)O
SPB d14:1	C([C@H](N)[C@H](O)/C=C/CCCCCCCCC)O
SPB d16:0	OC[C@]([H])(N)[C@]([H])(O)CCCCCCCCCCCCC
SPB d16:1	OC[C@]([H])(N)[C@]([H])(O)/C=C/CCCCCCCCCCC
SPB d17:0	OC[C@]([H])(N)[C@]([H])(O)CCCCCCCCCCCC(C)C	OC[C@]([H])(N)[C@]([H])(O)CCCCCCCCCCCCCC
SPB d17:1	C([C@H](N)[C@H](O)/C=C/CCCCCCCCC(C)CC)O	C([C@H](N)[C@H](O)/C=C/CCCCCCCCCC(C)C)O	OC[C@]([H])(N)[C@]([H])(O)/C=C/CCCCCCCCCCCC
SPB d18:0	OC[C@]([H])(N)[C@]([H])(O)CCCCCCCCCCCCCCC
SPB d18:1	C([C@H](N)/C=C/C(O)CCCCCCCCCCCCC)O	C([C@H](N)[C@H](O)CCCC/C=C\CCCCCCCCC)O	OC[C@]([H])(N)[C@]([H])(O)/C=C/CCCCCCCCCCCCC
SPBP d14:0
SPBP d14:1
SPBP d16:0	OP(OC[C@]([H])(N)[C@]([H])(O)CCCCCCCCCCCCC)(=O)O
SPBP d16:1	OP(OC[C@]([H])(N)[C@]([H])(O)/C=C/CCCCCCCCCCC)(=O)O
SPBP d17:0	P(OC[C@]([H])(N)[C@]([H])(O)CCCCCCCCCCCCCC)(=O)(O)O
SPBP d17:1	P(OC[C@]([H])(N)[C@]([H])(O)/C=C/CCCCCCCCCCCC)(=O)(O)O
SPBP d18:0	[C@](COP(=O)(O)O)([H])(N)[C@]([H])(O)CCCCCCCCCCCCCCC
SPBP d18:1	OP(OC[C@]([H])(N)[C@]([H])(O)/C=C/CCCCCCCCCCCCC)(=O)O
SM 33:1	CCCCCCCCCCCCC\C=C\[C@@H](O)[C@H](COP([O-])(=O)OCC[N+](C)(C)C)NC(=O)CC(O)CCCCC\C=C/CCCC	CCCCCCCCCCCCC\C=C\[C@@H](O)[C@H](COP([O-])(=O)OCC[N+](C)(C)C)NC([*])=O	[C@](COP(=O)([O-])OCC[N+](C)(C)C)([H])(NC(CCCCCCCCCCCCCC)=O)[C@]([H])(O)/C=C/CCCCCCCCCCCCC	[C@](COP(=O)([O-])OCC[N+](C)(C)C)([H])(NC(CCCCCCCCCCCCCCCC)=O)[C@]([H])(O)/C=C/CCCCCCCCCCC	[H][C@](C)(O)[C@]([H])(COP([O-])(=O)OCC[N+](C)(C)C)NC(C)=O
SM 34:1	CCCCCCCCCCCCCCCC(=O)N[C@@H](COP([O-])(=O)OCC[N+](C)(C)C)[C@H](O)\C=C\CCCCCCCCCCCCC	CCCCCCCCCCCCCCCC(=O)N[C@@]([H])(COP(O)(=O)OCC[N+](C)(C)C)[C@]([H])(O)\C=C\CCCCCCCCCCCCC
SM 34:2	CCCCCCCCCCCCC\C=C\[C@@H](O)[C@H](COP([O-])(=O)OCC[N+](C)(C)C)NC(=O)CCCCCCC\C=C/CCCCCC	CCCCCCCCCCCCC\C=C\[C@@H](O)[C@H](COP([O-])(=O)OCC[N+](C)(C)C)NC([*])=O
SM 35:1	*[C@@H](O)[C@@H](NC(=O)*)COP(OCC[N+](C)(C)C)(=O)[O-]	CCCCCCCCCCCCC\C=C\[C@@H](O)[C@H](COP([O-])(=O)OCC[N+](C)(C)C)NC(=O)CC(O)CCCCC\C=C/CCCCCC	CCCCCCCCCCCCC\C=C\[C@@H](O)[C@H](COP([O-])(=O)OCC[N+](C)(C)C)NC([*])=O	[C@](COP(=O)([O-])OCC[N+](C)(C)C)([H])(NC(CCCCCCCCCCCCCCC)=O)[C@]([H])(O)/C=C/CCCCCCCCCCCCCC	[C@](COP(=O)([O-])OCC[N+](C)(C)C)([H])(NC(CCCCCCCCCCCCCCCC)=O)[C@]([H])(O)/C=C/CCCCCCCCCCCCC
SM 36:1	CCCCCCCCCCCCCCCCCC(=O)N[C@@]([H])(COP(O)(=O)OCC[N+](C)(C)C)[C@]([H])(O)\C=C\CCCCCCCCCCCCC
SM 36:2	CCCCCCCCCCCCC\C=C\[C@@H](O)[C@H](COP([O-])(=O)OCC[N+](C)(C)C)NC(=O)CCCCCCCCC\C=C/CCCCCC	CCCCCCCCCCCCC\C=C\[C@@H](O)[C@H](COP([O-])(=O)OCC[N+](C)(C)C)NC(=O)CCCCCCC\C=C/CCCCCCCC	[C@@H]([C@@H](/C=C/CCCCCCCCCCCCC)O)(COP(OCC[N+](C)(C)C)(=O)[O-])NC(=O)*
SM 38:3	CCCCCCCCCCCCC\C=C\[C@@H](O)[C@H](COP([O-])(=O)OCC[N+](C)(C)C)NC([*])=O
SM 40:4	CCCCCCCCCCCCC\C=C\[C@@H](O)[C@H](COP([O-])(=O)OCC[N+](C)(C)C)NC([*])=O
SM 41:1	CCCCCCCCCCCCCCCCCCCCCCCC(=O)N[C@@]([H])(COP(O)(=O)OCC[N+](C)(C)C)[C@]([H])(O)\C=C\CCCCCCCCCCCC	CCCCCCCCCCCCC\C=C\[C@@H](O)[C@H](COP([O-])(=O)OCC[N+](C)(C)C)NC(=O)CC(O)CCCCCCCCC\C=C/CCCCCCCC	CCCCCCCCCCCCC\C=C\[C@@H](O)[C@H](COP([O-])(=O)OCC[N+](C)(C)C)NC([*])=O	C[N+](C)(C)CCOP([O-])(=O)OC[C@H](NC([*])=O)[C@H](O)[*]	[C@](COP(=O)([O-])OCC[N+](C)(C)C)([H])(NC(CCCCCCCCCCCCCCCCCCCCCC)=O)[C@]([H])(O)/C=C/CCCCCCCCCCCCC	[C@](COP(=O)([O-])OCC[N+](C)(C)C)([H])(NC(CCCCCCCCCCCCCCCCCCCCCCC)=O)[C@]([H])(O)/C=C/CCCCCCCCCCCC	[C@](COP(=O)([O-])OCC[N+](C)(C)C)([H])(NC(CCCCCCCCCCCCCCCCCCCCCCCC)=O)[C@]([H])(O)/C=C/CCCCCCCCCCC
SM 41:2	CCCCCCCCCCCCC\C=C\[C@@H](O)[C@H](COP([O-])(=O)OCC[N+](C)(C)C)NC(=O)CC(O)CCCCCCCCC\C=C/C\C=C/CCCCC	CCCCCCCCCCCCC\C=C\[C@@H](O)[C@H](COP([O-])(=O)OCC[N+](C)(C)C)NC([*])=O	CCCCCCCCCCCC\C=C\[C@@]([H])(O)[C@]([H])(COP(O)(=O)OCC[N+](C)(C)C)NC(=O)CCCCCCCCCCCCC\C=C/CCCCCCCC	C[N+](C)(C)CCOP([O-])(=O)OC[C@H](NC([*])=O)[C@H](O)[*]	[C@](COP(=O)([O-])OCC[N+](C)(C)C)([H])(NC(CCCCCCCCCCCCC/C=C\CCCCCCCC)=O)[C@]([H])(O)/C=C/CCCCCCCCCCCC	[C@](COP(=O)([O-])OCC[N+](C)(C)C)([H])(NC(CCCCCCCCCCCCCCCCCCCCCC)=O)[C@]([H])(O)/C=C/CCCCCCCC/C=C\CCC
SM 42:1	CCCCCCCCCCCCCCCCCCCCCCCC(=O)N[C@@]([H])(COP(O)(=O)OCC[N+](C)(C)C)[C@]([H])(O)\C=C\CCCCCCCCCCCCC
SM 42:2	CCCCCCCCCCCCC\C=C\[C@@H](O)[C@H](COP([O-])(=O)OCC[N+](C)(C)C)NC(=O)CCCCCCCCCCCCC\C=C/CCCCCCCC	CCCCCCCCCCCCC\C=C\[C@@H](O)[C@H](COP([O-])(=O)OCC[N+](C)(C)C)NC([*])=O
SM 43:1	*[C@@H](O)[C@@H](NC(=O)*)COP(OCC[N+](C)(C)C)(=O)[O-]	CCCCCCCCCCCCC\C=C\[C@@H](O)[C@H](COP([O-])(=O)OCC[N+](C)(C)C)NC(=O)CC(O)CCCCCCCCCCC\C=C/CCCCCCCC	CCCCCCCCCCCCC\C=C\[C@@H](O)[C@H](COP([O-])(=O)OCC[N+](C)(C)C)NC([*])=O	[C@](COP(=O)([O-])OCC[N+](C)(C)C)([H])(NC(CCCCCCCCCCCCC/C=C\CCCCCCCC)=O)[C@]([H])(O)CCCCCCCCCCCCCCCC	[C@](COP(=O)([O-])OCC[N+](C)(C)C)([H])(NC(CCCCCCCCCCCCCCCCCCCCCC)=O)[C@]([H])(O)/C=C/CCCCCCCCCCCCCCC	[C@](COP(=O)([O-])OCC[N+](C)(C)C)([H])(NC(CCCCCCCCCCCCCCCCCCCCCCC)=O)[C@]([H])(O)/C=C/CCCCCCCCCCCCCC	[C@](COP(=O)([O-])OCC[N+](C)(C)C)([H])(NC(CCCCCCCCCCCCCCCCCCCCCCCC)=O)[C@]([H])(O)/C=C/CCCCCCCCCCCCC
SM 44:1	CCCCCCCCCCCCCCCCCCCCCCCCCC(=O)N[C@@]([H])(COP(O)(=O)OCC[N+](C)(C)C)[C@]([H])(O)\C=C\CCCCCCCCCCCCC
SM 44:2	CCCCCCCCCCCCC\C=C\[C@@H](O)[C@H](COP([O-])(=O)OCC[N+](C)(C)C)NC(=O)CCCCCCCCCCCCCCC\C=C/CCCCCCCC	CCCCCCCCCCCCC\C=C\[C@@H](O)[C@H](COP([O-])(=O)OCC[N+](C)(C)C)NC([*])=O
Hexose	OC[C@H]1OC(O)[C@@H](O)[C@@H](O)[C@@H]1O	OC[C@H]1OC(O)[C@H](O)[C@@H](O)[C@@H]1O	OC[C@H]1O[C@H](O)[C@H](O)[C@@H](O)[C@H]1O	OC[C@H]1O[C@](O)(CO)[C@@H](O)[C@@H]1O	O[C@H]1[C@H](O)[C@@H](O)[C@H](O)[C@@H](O)[C@@H]1O	O[C@H]1[C@H](O)[C@@H](O)[C@H](O)[C@H](O)[C@@H]1O
TG 14:0_32:2	C(OC(=O)CCCCCCC/C=C\C/C=C\CCCC)[C@]([H])(OC(CCCCCCCCCCCCCC)=O)COC(CCCCCCCCCCCCC)=O	C(OC(=O)CCCCCCC/C=C\C/C=C\CCCCC)[C@]([H])(OC(CCCCCCCCCCCCC)=O)COC(CCCCCCCCCCCCC)=O	C(OC(=O)CCCCCCC/C=C\CCCCCC)[C@]([H])(OC(CCCCCCC/C=C\CCCCCC)=O)COC(CCCCCCCCCCCCC)=O	C(OC(=O)CCCCCCC/C=C\CCCCCCC)[C@]([H])(OC(CCCCCCC/C=C\CCCCC)=O)COC(CCCCCCCCCCCCC)=O	C(OC(=O)CCCCCCC/C=C\CCCCCCCC)[C@]([H])(OC(CCCCCCC/C=C\CCCC)=O)COC(CCCCCCCCCCCCC)=O	C(OC(=O)CCCCCCCCC/C=C\C/C=C\CCCCC)[C@]([H])(OC(CCCCCCCCCCCCC)=O)COC(CCCCCCCCCCC)=O	[H][C@](COC(=O)CCCCCCCCCCC)(COC(=O)CCCCCCCCCCCCCCCCCCCCC)OC(=O)CCCCCCCCCCCCC	[H][C@](COC(=O)CCCCCCCCCCCCC)(COC(=O)CCCCCCCCC\C=C/CCCCCC)OC(=O)CCCCCCC\C=C/CCCC	[H][C@](COC(=O)CCCCCCCCCCCCC)(COC(=O)CCCCCCC\C=C/CCCCCCCC)OC(=O)CCCCCCC\C=C/CCCC
TG 14:0_34:0	[H][C@@](COC(=O)CCCCCCCCCCC)(COC(=O)CCCCCCCCCCCCCCCCCCCCC)OC(=O)CCCCCCCCCCCCC	[H][C@@](COC(=O)CCCCCCCCCCCC)(COC(=O)CCCCCCCCCCCCCCCCCCCC)OC(=O)CCCCCCCCCCCCC	[H][C@@](COC(=O)CCCCCCCCCCCCC)(COC(=O)CCCCCCCCCCCCCCCC)OC(=O)CCCCCCCCCCCCCCCC	[H][C@@](COC(=O)CCCCCCCCCCCCC)(COC(=O)CCCCCCCCCCCCCCCCC)OC(=O)CCCCCCCCCCCCCCC	[H][C@@](COC(=O)CCCCCCCCCCCCC)(COC(=O)CCCCCCCCCCCCCCCCCC)OC(=O)CCCCCCCCCCCCCC	[H][C@@](COC(=O)CCCCCCCCCCCCC)(COC(=O)CCCCCCCCCCCCCCCCCCC)OC(=O)CCCCCCCCCCCCC
TG 14:0_34:1	C(OC(=O)CCCCCCC/C=C\CCCCCCC)[C@]([H])(OC(CCCCCCCCCCCCCCCC)=O)COC(CCCCCCCCCCCCC)=O	C(OC(=O)CCCCCCC/C=C\CCCCCCCC)[C@]([H])(OC(CCCCCCCCCCCCCCC)=O)COC(CCCCCCCCCCCCC)=O	C(OC(=O)CCCCCCC/C=C\CCCCCCCCC)[C@]([H])(OC(CCCCCCCCCCCCCC)=O)COC(CCCCCCCCCCCCC)=O	C(OC(=O)CCCCCCCCC/C=C\CCCCCCCC)[C@]([H])(OC(CCCCCCCCCCCCC)=O)COC(CCCCCCCCCCCCC)=O	C(OC(=O)CCCCCCCCC/C=C\CCCCCCCCCC)[C@]([H])(OC(CCCCCCCCCCCCC)=O)COC(CCCCCCCCCCC)=O	C(OC(=O)CCCCCCCCCCCCCCCCC)[C@]([H])(OC(CCCCCCC/C=C\CCCCCC)=O)COC(CCCCCCCCCCCCC)=O	C(OC(=O)CCCCCCCCCCCCCCCCCC)[C@]([H])(OC(CCCCCCC/C=C\CCCCC)=O)COC(CCCCCCCCCCCCC)=O	C(OC(=O)CCCCCCCCCCCCCCCCCCC)[C@]([H])(OC(CCCCCCC/C=C\CCCC)=O)COC(CCCCCCCCCCCCC)=O	[H][C@](COC(=O)CCCCCCCCCCCCC)(COC(=O)CCCCCCCCCCCCCCCCCCC)OC(=O)CCCCCCC\C=C/CCCC
TG 14:0_34:2	C(OC(=O)CCCCCCC/C=C\C/C=C\CCCC)[C@]([H])(OC(CCCCCCCCCCCCCCCC)=O)COC(CCCCCCCCCCCCC)=O	C(OC(=O)CCCCCCC/C=C\C/C=C\CCCCC)[C@]([H])(OC(CCCCCCCCCCCCCCC)=O)COC(CCCCCCCCCCCCC)=O	C(OC(=O)CCCCCCC/C=C\CCCCCCC)[C@]([H])(OC(CCCCCCC/C=C\CCCCCCC)=O)COC(CCCCCCCCCCCCC)=O	C(OC(=O)CCCCCCC/C=C\CCCCCCCC)[C@]([H])(OC(CCCCCCC/C=C\CCCCCC)=O)COC(CCCCCCCCCCCCC)=O	C(OC(=O)CCCCCCC/C=C\CCCCCCCCC)[C@]([H])(OC(CCCCCCC/C=C\CCCCC)=O)COC(CCCCCCCCCCCCC)=O	C(OC(=O)CCCCCCCCC/C=C\C/C=C\CCCCC)[C@]([H])(OC(CCCCCCCCCCCCC)=O)COC(CCCCCCCCCCCCC)=O	C(OC(=O)CCCCCCCCC/C=C\CCCCCCCC)[C@]([H])(OC(CCCCCCC/C=C\CCCC)=O)COC(CCCCCCCCCCCCC)=O	C(OC(=O)CCCCCCCCCCC/C=C\C/C=C\CCCCC)[C@]([H])(OC(CCCCCCCCCCCCC)=O)COC(CCCCCCCCCCC)=O	[H][C@](COC(=O)CCCCCCCCCCCCC)(COC(=O)CCCCCCCCC\C=C/CCCCCC)OC(=O)CCCCCCC\C=C/CCCCCC	[H][C@](COC(=O)CCCCCCCCCCCCC)(COC(=O)CCCCCCCCC\C=C/CCCCCCCC)OC(=O)CCCCCCC\C=C/CCCC	[H][C@](COC(=O)CCCCCCCCCCCCC)(COC(=O)CCCCCCCCC\C=C/C\C=C/CCCCC)OC(=O)CCCCCCCCCCCCC	[H][C@](COC(=O)CCCCCCCCCCCCC)(COC(=O)CCCCCCC\C=C/CCCCCCCC)OC(=O)CCCCCCC\C=C/CCCCCC	[H][C@](COC(=O)CCCCCCCCCCCCC)(COC(=O)CCCCCCC\C=C/C\C=C/CCCCC)OC(=O)CCCCCCCCCCCCCCC
TG 14:0_34:3	C(OC(=O)CCCC/C=C\C/C=C\C/C=C\CCCCC)[C@]([H])(OC(CCCCCCCCCCCCCCC)=O)COC(CCCCCCCCCCCCC)=O	C(OC(=O)CCCCCC/C=C\C/C=C\C/C=C\CCCCC)[C@]([H])(OC(CCCCCCCCCCCCC)=O)COC(CCCCCCCCCCCCC)=O	C(OC(=O)CCCCCCC/C=C\C/C=C\C/C=C\CC)[C@]([H])(OC(CCCCCCCCCCCCCCC)=O)COC(CCCCCCCCCCCCC)=O	C(OC(=O)CCCCCCC/C=C\C/C=C\CCCC)[C@]([H])(OC(CCCCCCC/C=C\CCCCCCC)=O)COC(CCCCCCCCCCCCC)=O	C(OC(=O)CCCCCCC/C=C\C/C=C\CCCCC)[C@]([H])(OC(CCCCCCC/C=C\CCCCCC)=O)COC(CCCCCCCCCCCCC)=O	C(OC(=O)CCCCCCCC/C=C\C/C=C\C/C=C\CCCCC)[C@]([H])(OC(CCCCCCCCCCCCC)=O)COC(CCCCCCCCCCC)=O	C(OC(=O)CCCCCCCCC/C=C\C/C=C\CCCCC)[C@]([H])(OC(CCCCCCC/C=C\CCCC)=O)COC(CCCCCCCCCCCCC)=O	[H][C@](COC(=O)CCCCCCCCCCCCC)(COC(=O)CCCCCCC\C=C/C\C=C/CCCCC)OC(=O)CCCCCCC\C=C/CCCCCC	[H][C@](COC(=O)CCCCCCCCCCCCC)(COC(=O)CCCCCCC\C=C/C\C=C/C\C=C/CC)OC(=O)CCCCCCCCCCCCCCC	[H][C@](COC(=O)CCCCCCCCCCCCC)(COC(=O)CCCCCC\C=C/C\C=C/C\C=C/CCCCC)OC(=O)CCCCCCCCCCCCC	[H][C@](COC(=O)CCCCCCCCCCCCC)(COC(=O)CCCC\C=C/C\C=C/C\C=C/CCCCC)OC(=O)CCCCCCCCCCCCCCC	[H][C@](COC(=O)CCCCCCCCCCCCC)(COC(=O)CCC\C=C/C\C=C/C\C=C/CCCCCCCC)OC(=O)CCCCCCCCCCCCC
TG 14:0_35:1	C(OC(=O)CCCC/C=C\C/C=C\C/C=C\C/C=C\CC)[C@]([H])(OC(CCCC/C=C\C/C=C\C/C=C\C/C=C\CC)=O)COC(CCCCCCCCCCCCC)=O	C(OC(=O)CCCCCCC/C=C\CCCCCCCC)[C@]([H])(OC(CCCCCCCCCCCCCCCC)=O)COC(CCCCCCCCCCCCC)=O	C(OC(=O)CCCCCCC/C=C\CCCCCCCCC)[C@]([H])(OC(CCCCCCCCCCCCCCC)=O)COC(CCCCCCCCCCCCC)=O	C(OC(=O)CCCCCCCCC/C=C\CCCCCCCC)[C@]([H])(OC(CCCCCCCCCCCCCC)=O)COC(CCCCCCCCCCCCC)=O	C(OC(=O)CCCCCCCCC/C=C\CCCCCCCCCC)[C@]([H])(OC(CCCCCCCCCCCCC)=O)COC(CCCCCCCCCCCC)=O	C(OC(=O)CCCCCCCCCCCCCCCCC)[C@]([H])(OC(CCCCCCC/C=C\CCCCCCC)=O)COC(CCCCCCCCCCCCC)=O	C(OC(=O)CCCCCCCCCCCCCCCCCC)[C@]([H])(OC(CCCCCCC/C=C\CCCCCC)=O)COC(CCCCCCCCCCCCC)=O	C(OC(=O)CCCCCCCCCCCCCCCCCCC)[C@]([H])(OC(CCCCCCC/C=C\CCCCC)=O)COC(CCCCCCCCCCCCC)=O	C(OC(=O)CCCCCCCCCCCCCCCCCCCC)[C@]([H])(OC(CCCCCCC/C=C\CCCC)=O)COC(CCCCCCCCCCCCC)=O	[H][C@](COC(=O)CCCCCCCCCCCCC)(COC(=O)CCCCCCCCC\C=C/CCCCCCCC)OC(=O)CCCCCCCCCCCCCC	[H][C@](COC(=O)CCCCCCCCCCCCC)(COC(=O)CCCC\C=C/C\C=C/C\C=C/C\C=C/CC)OC(=O)CCCC\C=C/C\C=C/C\C=C/C\C=C/CC
TG 14:0_35:2	C(OC(=O)CCCCCCC/C=C\C/C=C\CCCCC)[C@]([H])(OC(CCCCCCCCCCCCCCCC)=O)COC(CCCCCCCCCCCCC)=O	C(OC(=O)CCCCCCC/C=C\CCCCCCCC)[C@]([H])(OC(CCCCCCC/C=C\CCCCCCC)=O)COC(CCCCCCCCCCCCC)=O	C(OC(=O)CCCCCCC/C=C\CCCCCCCCC)[C@]([H])(OC(CCCCCCC/C=C\CCCCCC)=O)COC(CCCCCCCCCCCCC)=O	C(OC(=O)CCCCCCCCC/C=C\C/C=C\CCCCC)[C@]([H])(OC(CCCCCCCCCCCCCC)=O)COC(CCCCCCCCCCCCC)=O	C(OC(=O)CCCCCCCCC/C=C\CCCCCCCC)[C@]([H])(OC(CCCCCCC/C=C\CCCCC)=O)COC(CCCCCCCCCCCCC)=O	C(OC(=O)CCCCCCCCCCC/C=C\C/C=C\CCCCC)[C@]([H])(OC(CCCCCCCCCCCCC)=O)COC(CCCCCCCCCCCC)=O	C(OC(=O)CCCCCCCCCCCCCCCCC)[C@]([H])(OC(CCCCCCC/C=C\C/C=C\CCCC)=O)COC(CCCCCCCCCCCCC)=O
TG 14:0_36:1	C(OC(=O)CCCCCCC/C=C\CCCCCCCC)[C@]([H])(OC(CCCCCCCCCCCCCCCCC)=O)COC(CCCCCCCCCCCCC)=O	C(OC(=O)CCCCCCC/C=C\CCCCCCCCC)[C@]([H])(OC(CCCCCCCCCCCCCCCC)=O)COC(CCCCCCCCCCCCC)=O	C(OC(=O)CCCCCCCCC/C=C\CCCCCCCC)[C@]([H])(OC(CCCCCCCCCCCCCCC)=O)COC(CCCCCCCCCCCCC)=O	C(OC(=O)CCCCCCCCC/C=C\CCCCCCCCCC)[C@]([H])(OC(CCCCCCCCCCCCC)=O)COC(CCCCCCCCCCCCC)=O	C(OC(=O)CCCCCCCCCCCCCCCCCC)[C@]([H])(OC(CCCCCCC/C=C\CCCCCCC)=O)COC(CCCCCCCCCCCCC)=O	C(OC(=O)CCCCCCCCCCCCCCCCCCC)[C@]([H])(OC(CCCCCCC/C=C\CCCCCC)=O)COC(CCCCCCCCCCCCC)=O	C(OC(=O)CCCCCCCCCCCCCCCCCCCC)[C@]([H])(OC(CCCCCCC/C=C\CCCCC)=O)COC(CCCCCCCCCCCCC)=O	C(OC(=O)CCCCCCCCCCCCCCCCCCCCC)[C@]([H])(OC(CCCCCCC/C=C\CCCC)=O)COC(CCCCCCCCCCCCC)=O	[H][C@](COC(=O)CCCCCCCCCCCCC)(COC(=O)CCCCCCCCCCCCCCCCCCC)OC(=O)CCCCCCC\C=C/CCCCCC	[H][C@](COC(=O)CCCCCCCCCCCCC)(COC(=O)CCCCCCCCCCCCCCCCCCCCC)OC(=O)CCCCCCC\C=C/CCCC	[H][C@](COC(=O)CCCCCCCCCCCCC)(COC(=O)CCCCCCCCCCC\C=C/CCCCCCCC)OC(=O)CCCCCCCCCCCCC	[H][C@](COC(=O)CCCCCCCCCCCCC)(COC(=O)CCCCCCCCC\C=C/CCCCCCCC)OC(=O)CCCCCCCCCCCCCCC
TG 14:0_36:2	C(OC(=O)CCCCCCC/C=C\C/C=C\CCCCC)[C@]([H])(OC(CCCCCCCCCCCCCCCCC)=O)COC(CCCCCCCCCCCCC)=O	C(OC(=O)CCCCCCC/C=C\CCCCCCCCC)[C@]([H])(OC(CCCCCCC/C=C\CCCCCCC)=O)COC(CCCCCCCCCCCCC)=O	C(OC(=O)CCCCCCCCC/C=C\C/C=C\CCCCC)[C@]([H])(OC(CCCCCCCCCCCCCCC)=O)COC(CCCCCCCCCCCCC)=O	C(OC(=O)CCCCCCCCC/C=C\CCCCCCCC)[C@]([H])(OC(CCCCCCC/C=C\CCCCCC)=O)COC(CCCCCCCCCCCCC)=O	C(OC(=O)CCCCCCCCC/C=C\CCCCCCCCCC)[C@]([H])(OC(CCCCCCC/C=C\CCCC)=O)COC(CCCCCCCCCCCCC)=O	C(OC(=O)CCCCCCCCCCC/C=C\C/C=C\CCCCC)[C@]([H])(OC(CCCCCCCCCCCCC)=O)COC(CCCCCCCCCCCCC)=O	C(OC(=O)CCCCCCCCCCCCCCCCCC)[C@]([H])(OC(CCCCCCC/C=C\C/C=C\CCCC)=O)COC(CCCCCCCCCCCCC)=O	[H][C@](COC(=O)CCCCCCCCCCCCC)(COC(=O)CCCCCCCCCCC\C=C/CCCCCCCC)OC(=O)CCCCCCC\C=C/CCCC	[H][C@](COC(=O)CCCCCCCCCCCCC)(COC(=O)CCCCCCCCCCC\C=C/C\C=C/CCCCC)OC(=O)CCCCCCCCCCCCC	[H]\C(CCCCCCCC)=C(/[H])CCCCCCCC(=O)OC[C@@]([H])(COC(=O)CCCCCCCCCCCCC)OC(=O)CCCCCCC\C([H])=C(\[H])CCCCCCCC
TG 14:0_36:3	C(OC(=O)CCCC/C=C\C/C=C\C/C=C\CCCCC)[C@]([H])(OC(CCCCCCCCCCCCCCCCC)=O)COC(CCCCCCCCCCCCC)=O	C(OC(=O)CCCCCC/C=C\C/C=C\C/C=C\CCCCC)[C@]([H])(OC(CCCCCCCCCCCCCCC)=O)COC(CCCCCCCCCCCCC)=O	C(OC(=O)CCCCCCC/C=C\C/C=C\C/C=C\CC)[C@]([H])(OC(CCCCCCCCCCCCCCCCC)=O)COC(CCCCCCCCCCCCC)=O	C(OC(=O)CCCCCCC/C=C\C/C=C\CCCCC)[C@]([H])(OC(CCCCCCC/C=C\CCCCCCCC)=O)COC(CCCCCCCCCCCCC)=O	C(OC(=O)CCCCCCC/C=C\CCCCCCCCC)[C@]([H])(OC(CCCCCCC/C=C\C/C=C\CCCC)=O)COC(CCCCCCCCCCCCC)=O	C(OC(=O)CCCCCCCC/C=C\C/C=C\C/C=C\CCCCC)[C@]([H])(OC(CCCCCCCCCCCCC)=O)COC(CCCCCCCCCCCCC)=O	C(OC(=O)CCCCCCCCC/C=C\C/C=C\CCCCC)[C@]([H])(OC(CCCCCCC/C=C\CCCCCC)=O)COC(CCCCCCCCCCCCC)=O	C(OC(=O)CCCCCCCCCCC/C=C\C/C=C\CCCCC)[C@]([H])(OC(CCCCCCC/C=C\CCCC)=O)COC(CCCCCCCCCCCCC)=O	[H][C@](COC(=O)CCCCCCCCCCCCC)(COC(=O)CCCCCCCCCCC\C=C/C\C=C/CCCCC)OC(=O)CCCCCCC\C=C/CCCC	[H][C@](COC(=O)CCCCCCCCCCCCC)(COC(=O)CCCCCC\C=C/C\C=C/C\C=C/C\C=C/CC)OC(=O)CCCCCCCCCCCCCCC	[H][C@](COC(=O)CCCCCCCCCCCCC)(COC(=O)CCCC\C=C/C\C=C/C\C=C/C\C=C/CC)OC(=O)CCCCCCCCCCCCCCCCC	[H][C@](COC(=O)CCCCCCCCCCCCC)(COC(=O)CCC\C=C/C\C=C/C\C=C/C\C=C/CCCCC)OC(=O)CCCCCCCCCCCCCCC
TG 14:0_36:4	C(OC(=O)CCC/C=C\C/C=C\C/C=C\C/C=C\CCCCC)[C@]([H])(OC(CCCCCCCCCCCCCCC)=O)COC(CCCCCCCCCCCCC)=O	C(OC(=O)CCCC/C=C\C/C=C\C/C=C\C/C=C\CC)[C@]([H])(OC(CCCCCCCCCCCCCCCCC)=O)COC(CCCCCCCCCCCCC)=O	C(OC(=O)CCCC/C=C\C/C=C\C/C=C\CCCCC)[C@]([H])(OC(CCCCCCC/C=C\CCCCCCCC)=O)COC(CCCCCCCCCCCCC)=O	C(OC(=O)CCCCC/C=C\C/C=C\C/C=C\C/C=C\CCCCC)[C@]([H])(OC(CCCCCCCCCCCCC)=O)COC(CCCCCCCCCCCCC)=O	C(OC(=O)CCCCCC/C=C\C/C=C\C/C=C\CCCCC)[C@]([H])(OC(CCCCCCC/C=C\CCCCCC)=O)COC(CCCCCCCCCCCCC)=O	C(OC(=O)CCCCCCC/C=C\C/C=C\C/C=C\CC)[C@]([H])(OC(CCCCCCC/C=C\CCCCCCCC)=O)COC(CCCCCCCCCCCCC)=O	C(OC(=O)CCCCCCC/C=C\C/C=C\CCCCC)[C@]([H])(OC(CCCCCCC/C=C\C/C=C\CCCCC)=O)COC(CCCCCCCCCCCCC)=O	C(OC(=O)CCCCCCCC/C=C\C/C=C\C/C=C\CCCCC)[C@]([H])(OC(CCCCCCC/C=C\CCCC)=O)COC(CCCCCCCCCCCCC)=O	[H][C@](COC(=O)CCCCCCCCCCCCC)(COC(=O)CCCCC\C=C/C\C=C/C\C=C/C\C=C/CCCCC)OC(=O)CCCCCCCCCCCCC	[H][C@](COC(=O)CCCCCCCCCCCCC)(COC(=O)CCC\C=C/C\C=C/C\C=C/CCCCCCCC)OC(=O)CCCCCCC\C=C/CCCCCC
TG 14:0_38:4	C(OC(=O)CCC/C=C\C/C=C\C/C=C\C/C=C\CCCCC)[C@]([H])(OC(CCCCCCCCCCCCCCCCC)=O)COC(CCCCCCCCCCCCC)=O	C(OC(=O)CCCCC/C=C\C/C=C\C/C=C\C/C=C\CCCCC)[C@]([H])(OC(CCCCCCCCCCCCCCC)=O)COC(CCCCCCCCCCCCC)=O	C(OC(=O)CCCCCC/C=C\C/C=C\C/C=C\CCCCC)[C@]([H])(OC(CCCCCCC/C=C\CCCCCCCC)=O)COC(CCCCCCCCCCCCC)=O	C(OC(=O)CCCCCCCC/C=C\C/C=C\C/C=C\CCCCC)[C@]([H])(OC(CCCCCCC/C=C\CCCCCC)=O)COC(CCCCCCCCCCCCC)=O	C(OC(=O)CCCCCCCCC/C=C\C/C=C\CCCCC)[C@]([H])(OC(CCCCCCC/C=C\C/C=C\CCCCC)=O)COC(CCCCCCCCCCCCC)=O	C(OC(=O)CCCCCCCCC/C=C\CCCCCCCC)[C@]([H])(OC(CCCC/C=C\C/C=C\C/C=C\CCCCC)=O)COC(CCCCCCCCCCCCC)=O	C(OC(=O)CCCCCCCCC/C=C\CCCCCCCC)[C@]([H])(OC(CCCCCCC/C=C\C/C=C\C/C=C\CC)=O)COC(CCCCCCCCCCCCC)=O	C(OC(=O)CCCCCCCCCCCCCCCCCCC)[C@]([H])(OC(CCCC/C=C\C/C=C\C/C=C\C/C=C\CC)=O)COC(CCCCCCCCCCCCC)=O	[H][C@](COC(=O)CCCCCCCCCCCCC)(COC(=O)CCCCCCCCCCCCCCCCCCC)OC(=O)CCCC\C=C/C\C=C/C\C=C/C\C=C/CC	[H][C@](COC(=O)CCCCCCCCCCCCC)(COC(=O)CCCCCC\C=C/C\C=C/C\C=C/C\C=C/CC)OC(=O)CCCCCCCCCCCCCCCCC	[H][C@](COC(=O)CCCCCCCCCCCCC)(COC(=O)CCCCC\C=C/C\C=C/C\C=C/C\C=C/CCCCC)OC(=O)CCCCCCCCCCCCCCC	[H][C@](COC(=O)CCCCCCCCCCCCC)(COC(=O)CCC\C=C/C\C=C/C\C=C/C\C=C/CCCCC)OC(=O)CCCCCCCCCCCCCCCCC
TG 14:0_38:5	C(OC(=O)CCC/C=C\C/C=C\C/C=C\C/C=C\C/C=C\CC)[C@]([H])(OC(CCCCCCCCCCCCCCCCC)=O)COC(CCCCCCCCCCCCC)=O	C(OC(=O)CCC/C=C\C/C=C\C/C=C\C/C=C\CCCCC)[C@]([H])(OC(CCCCCCC/C=C\CCCCCCCC)=O)COC(CCCCCCCCCCCCC)=O	C(OC(=O)CCCCC/C=C\C/C=C\C/C=C\C/C=C\C/C=C\CC)[C@]([H])(OC(CCCCCCCCCCCCCCC)=O)COC(CCCCCCCCCCCCC)=O	C(OC(=O)CCCCC/C=C\C/C=C\C/C=C\C/C=C\CCCCC)[C@]([H])(OC(CCCCCCC/C=C\CCCCCC)=O)COC(CCCCCCCCCCCCC)=O	C(OC(=O)CCCCCC/C=C\C/C=C\C/C=C\CCCCC)[C@]([H])(OC(CCCCCCC/C=C\C/C=C\CCCCC)=O)COC(CCCCCCCCCCCCC)=O	C(OC(=O)CCCCCCCCC/C=C\C/C=C\CCCCC)[C@]([H])(OC(CCCC/C=C\C/C=C\C/C=C\CCCCC)=O)COC(CCCCCCCCCCCCC)=O	C(OC(=O)CCCCCCCCC/C=C\C/C=C\CCCCC)[C@]([H])(OC(CCCCCCC/C=C\C/C=C\C/C=C\CC)=O)COC(CCCCCCCCCCCCC)=O	C(OC(=O)CCCCCCCCC/C=C\CCCCCCCC)[C@]([H])(OC(CCCC/C=C\C/C=C\C/C=C\C/C=C\CC)=O)COC(CCCCCCCCCCCCC)=O	[H][C@](COC(=O)CCCCCCCCCCCCC)(COC(=O)CCCCCCCCC\C=C/CCCCCCCC)OC(=O)CCCC\C=C/C\C=C/C\C=C/C\C=C/CC	[H][C@](COC(=O)CCCCCCCCCCCCC)(COC(=O)CCCCCCC\C=C/C\C=C/C\C=C/CC)OC(=O)CCCCCCCCC\C=C/C\C=C/CCCCC	[H][C@](COC(=O)CCCCCCCCCCCCC)(COC(=O)CCCCC\C=C/C\C=C/C\C=C/C\C=C/CCCCC)OC(=O)CCCCCCC\C=C/CCCCCC	[H][C@](COC(=O)CCCCCCCCCCCCC)(COC(=O)CCCC\C=C/C\C=C/C\C=C/CCCCC)OC(=O)CCCCCCCCC\C=C/C\C=C/CCCCC	[H][C@](COC(=O)CCCCCCCCCCCCC)(COC(=O)CCC\C=C/C\C=C/C\C=C/C\C=C/C\C=C/CC)OC(=O)CCCCCCCCCCCCCCCCC
TG 14:0_39:3	C(OC(=O)CC/C=C\C/C=C\C/C=C\C/C=C\C/C=C\C/C=C\CC)[C@]([H])(OC(CCCC/C=C\C/C=C\C/C=C\C/C=C\CC)=O)COC(CCCCCCCCCCCCC)=O	C(OC(=O)CCC/C=C\C/C=C\C/C=C\C/C=C\C/C=C\CC)[C@]([H])(OC(CCC/C=C\C/C=C\C/C=C\C/C=C\C/C=C\CC)=O)COC(CCCCCCCCCCCCC)=O	C(OC(=O)CCCCCC/C=C\C/C=C\C/C=C\CCCCC)[C@]([H])(OC(CCCCCCCCCCCCCCCCCC)=O)COC(CCCCCCCCCCCCC)=O	C(OC(=O)CCCCCCCC/C=C\C/C=C\C/C=C\CCCCC)[C@]([H])(OC(CCCCCCCCCCCCCCCC)=O)COC(CCCCCCCCCCCCC)=O	C(OC(=O)CCCCCCCCC/C=C\C/C=C\CCCCC)[C@]([H])(OC(CCCCCCC/C=C\CCCCCCCCC)=O)COC(CCCCCCCCCCCCC)=O	C(OC(=O)CCCCCCCCC/C=C\CCCCCCCCCC)[C@]([H])(OC(CCCCCCC/C=C\C/C=C\CCCC)=O)COC(CCCCCCCCCCCCC)=O	C(OC(=O)CCCCCCCCCCC/C=C\C/C=C\CCCCC)[C@]([H])(OC(CCCCCCC/C=C\CCCCCCC)=O)COC(CCCCCCCCCCCCC)=O	C(OC(=O)CCCCCCCCCCCCCCCCCCCC)[C@]([H])(OC(CCCC/C=C\C/C=C\C/C=C\CCCCC)=O)COC(CCCCCCCCCCCCC)=O	C(OC(=O)CCCCCCCCCCCCCCCCCCCC)[C@]([H])(OC(CCCCCCC/C=C\C/C=C\C/C=C\CC)=O)COC(CCCCCCCCCCCCC)=O	[H][C@](COC(=O)CCCCCCCCCCCCC)(COC(=O)CCC\C=C/C\C=C/C\C=C/C\C=C/C\C=C/CC)OC(=O)CCC\C=C/C\C=C/C\C=C/C\C=C/C\C=C/CC	[H][C@](COC(=O)CCCCCCCCCCCCC)(COC(=O)CC\C=C/C\C=C/C\C=C/C\C=C/C\C=C/C\C=C/CC)OC(=O)CCCC\C=C/C\C=C/C\C=C/C\C=C/CC
TG 16:0_28:1	C(OC(=O)CCCCCCC/C=C\CCCCCC)[C@]([H])(OC(CCCCCCCCCCCCCCC)=O)COC(CCCCCCCCCCC)=O	C(OC(=O)CCCCCCCCCCCCCCC)[C@]([H])(OC(CCCCCCC/C=C\CCCC)=O)COC(CCCCCCCCCCCCC)=O	C(OC(=O)CCCCCCCCCCCCCCC)[C@]([H])(OC(CCCCCCC/C=C\CCCCC)=O)COC(CCCCCCCCCCCC)=O	[C@]([H])(OC(CCCCCCC/C=C\CCCCCCCCC)=O)(COP(=O)(O)OC[C@@]([H])(O)CO)COCCCCCCCCCCCCCCCC	[C@]([H])(OC(CCCCCCCCCCCCCCCCCC)=O)(COP(=O)(O)OC[C@@]([H])(O)CO)CO/C=C\CCCCCCCCCCCCCC
TG 16:0_28:2	[C@]([H])(OC(CCCCCCC/C=C\CCCCCCCCC)=O)(COP(=O)(O)OC[C@@]([H])(O)CO)CO/C=C\CCCCCCCCCCCCCC	[H][C@](COC(=O)CCCCCCCCCCCCCCC)(COC(=O)CCCCCCC\C=C/CCCC)OC(=O)CCCCCCC\C=C/CCCC
TG 16:0_30:2	C(OC(=O)CCCCCCC/C=C\C/C=C\CCCC)[C@]([H])(OC(CCCCCCCCCCCCCCC)=O)COC(CCCCCCCCCCCC)=O	C(OC(=O)CCCCCCC/C=C\C/C=C\CCCCC)[C@]([H])(OC(CCCCCCCCCCCCCCC)=O)COC(CCCCCCCCCCC)=O	C(OC(=O)CCCCCCC/C=C\CCCCCC)[C@]([H])(OC(CCCCCCCCCCCCCCC)=O)COC(CCCCCCC/C=C\CCCC)=O	C(OC(=O)CCCCCCCCCCCCCCC)[C@]([H])(OC(CCCCCCC/C=C\CCCCC)=O)COC(CCCCCCC/C=C\CCCCC)=O	[H]C(COC(=O)CCCCCCCCCCCCCC)(COC(=O)CCCCCCCCCCCCCC)OC(=O)CCCCCCC\C=C/CCCCCC	[H][C@](COC(=O)CCCCCCCCCCCCCC)(COC(=O)CCCCCCC\C=C/CCCCCC)OC(=O)CCCCCCCCCCCCCC	[H][C@](COC(=O)CCCCCCC\C=C/CCCC)(COC(=O)CCCCCCC\C=C/CCCCCC)OC(=O)CCCCCCCCCCCCCCC
TG 16:0_32:0	[H]C(COC(=O)CCCCCCCCCCCCCCC)(COC(=O)CCCCCCCCCCCCCCC)OC(=O)CCCCCCCCCCCCCCC	[H][C@@](COC(=O)CCCCCCCCCCC)(COC(=O)CCCCCCCCCCCCCCCCCCC)OC(=O)CCCCCCCCCCCCCCC	[H][C@@](COC(=O)CCCCCCCCCCCC)(COC(=O)CCCCCCCCCCCCCCCCCC)OC(=O)CCCCCCCCCCCCCCC	[H][C@@](COC(=O)CCCCCCCCCCCCC)(COC(=O)CCCCCCCCCCCCCCCCC)OC(=O)CCCCCCCCCCCCCCC	[H][C@@](COC(=O)CCCCCCCCCCCCCC)(COC(=O)CCCCCCCCCCCCCCCC)OC(=O)CCCCCCCCCCCCCCC
TG 16:0_32:1	C(OC(=O)CCCCCCC/C=C\CCCCCCC)[C@]([H])(OC(CCCCCCCCCCCCCCC)=O)COC(CCCCCCCCCCCCCC)=O	C(OC(=O)CCCCCCC/C=C\CCCCCCCCC)[C@]([H])(OC(CCCCCCCCCCCCCCC)=O)COC(CCCCCCCCCCCC)=O	C(OC(=O)CCCCCCCCC/C=C\CCCCCCCC)[C@]([H])(OC(CCCCCCCCCCCCCCC)=O)COC(CCCCCCCCCCC)=O	C(OC(=O)CCCCCCCCCCCCCCCC)[C@]([H])(OC(CCCCCCCCCCCCCCC)=O)COC(CCCCCCC/C=C\CCCCC)=O	[H][C@](COC(=O)CCCCCCCCCCCCCCC)(COC(=O)CCCCCCC\C=C/CCCCCC)OC(=O)CCCCCCCCCCCCCCC	[H][C@](COC(=O)CCCCCCCCCCCCCCCCC)(COC(=O)CCCCCCC\C=C/CCCC)OC(=O)CCCCCCCCCCCCCCC
TG 16:0_32:2	C(OC(=O)CCCCCCC/C=C\C/C=C\CCCC)[C@]([H])(OC(CCCCCCCCCCCCCCC)=O)COC(CCCCCCCCCCCCCC)=O	C(OC(=O)CCCCCCC/C=C\CCCCCCC)[C@]([H])(OC(CCCCCCCCCCCCCCC)=O)COC(CCCCCCC/C=C\CCCCC)=O	C(OC(=O)CCCCCCC/C=C\CCCCCCCC)[C@]([H])(OC(CCCCCCCCCCCCCCC)=O)COC(CCCCCCC/C=C\CCCC)=O	C(OC(=O)CCCCCCCCC/C=C\C/C=C\CCCCC)[C@]([H])(OC(CCCCCCCCCCCCCCC)=O)COC(CCCCCCCCCCC)=O	[H][C@@](COC(=O)CCCCCCCCC\C=C/CCCCCC)(COC(=O)CCCCCCC\C=C/CCCC)OC(=O)CCCCCCCCCCCCCCC	[H][C@](COC(=O)CCCCCCCCCCCCCCC)(COC(=O)CCCCCCC\C=C/CCCCCC)OC(=O)CCCCCCC\C=C/CCCCCC	[H][C@](COC(=O)CCCCCCC\C=C/CCCC)(COC(=O)CCCCCCC\C=C/CCCCCCCC)OC(=O)CCCCCCCCCCCCCCC
TG 16:0_32:3	C1[C@H](O[C@H]2[C@H](C(O)[C@H](O)C(COC(CCCCCCCCCCCCCCC)=O)O2)O)CC2=CC[C@@]3([H])[C@]4([H])CC[C@]([H])([C@@]([H])(CC[C@@H](C)C(C)C)C)[C@@]4(C)CC[C@]3([H])[C@@]2(C)C1	C(OC(=O)CCCCCC/C=C\C/C=C\C/C=C\CCCCC)[C@]([H])(OC(CCCCCCCCCCCCCCC)=O)COC(CCCCCCCCCCC)=O	C(OC(=O)CCCCCCC/C=C\C/C=C\CCCC)[C@]([H])(OC(CCCCCCCCCCCCCCC)=O)COC(CCCCCCC/C=C\CCCCC)=O	C(OC(=O)CCCCCCC/C=C\C/C=C\CCCCC)[C@]([H])(OC(CCCCCCCCCCCCCCC)=O)COC(CCCCCCC/C=C\CCCC)=O	[H][C@](COC(=O)CCCCCCC\C=C/CCCC)(COC(=O)CCCCCCC\C=C/C\C=C/CCCCC)OC(=O)CCCCCCCCCCCCCCC
TG 16:0_33:1	C(OC(=O)CCCCCCC/C=C\CCCCCCC)[C@]([H])(OC(CCCCCCCCCCCCCCC)=O)COC(CCCCCCCCCCCCCCC)=O	C(OC(=O)CCCCCCC/C=C\CCCCCCCC)[C@]([H])(OC(CCCCCCCCCCCCCCC)=O)COC(CCCCCCCCCCCCCC)=O	C(OC(=O)CCCCCCCCC/C=C\CCCCCCCC)[C@]([H])(OC(CCCCCCCCCCCCCCC)=O)COC(CCCCCCCCCCCC)=O	C(OC(=O)CCCCCCCCCCCCCCCC)[C@]([H])(OC(CCCCCCC/C=C\CCCCCC)=O)COC(CCCCCCCCCCCCCCC)=O	C(OC(=O)CCCCCCCCCCCCCCCCC)[C@]([H])(OC(CCCCCCCCCCCCCCC)=O)COC(CCCCCCC/C=C\CCCCC)=O	C(OC(=O)CCCCCCCCCCCCCCCCCC)[C@]([H])(OC(CCCCCCCCCCCCCCC)=O)COC(CCCCCCC/C=C\CCCC)=O
TG 16:0_33:2	C(OC(=O)CCCCCCC/C=C\C/C=C\CCCC)[C@]([H])(OC(CCCCCCCCCCCCCCC)=O)COC(CCCCCCCCCCCCCCC)=O	C(OC(=O)CCCCCCC/C=C\C/C=C\CCCCC)[C@]([H])(OC(CCCCCCCCCCCCCCC)=O)COC(CCCCCCCCCCCCCC)=O	C(OC(=O)CCCCCCC/C=C\CCCCCCC)[C@]([H])(OC(CCCCCCC/C=C\CCCCCC)=O)COC(CCCCCCCCCCCCCCC)=O	C(OC(=O)CCCCCCC/C=C\CCCCCCCC)[C@]([H])(OC(CCCCCCCCCCCCCCC)=O)COC(CCCCCCC/C=C\CCCCC)=O	C(OC(=O)CCCCCCC/C=C\CCCCCCCCC)[C@]([H])(OC(CCCCCCCCCCCCCCC)=O)COC(CCCCCCC/C=C\CCCC)=O	C(OC(=O)CCCCCCCCC/C=C\C/C=C\CCCCC)[C@]([H])(OC(CCCCCCCCCCCCCCC)=O)COC(CCCCCCCCCCCC)=O
TG 16:0_34:0	[H][C@@](COC(=O)CCCCCCCCCCC)(COC(=O)CCCCCCCCCCCCCCCCCCCCC)OC(=O)CCCCCCCCCCCCCCC	[H][C@@](COC(=O)CCCCCCCCCCCC)(COC(=O)CCCCCCCCCCCCCCCCCCCC)OC(=O)CCCCCCCCCCCCCCC	[H][C@@](COC(=O)CCCCCCCCCCCCC)(COC(=O)CCCCCCCCCCCCCCCCCCC)OC(=O)CCCCCCCCCCCCCCC	[H][C@@](COC(=O)CCCCCCCCCCCCCC)(COC(=O)CCCCCCCCCCCCCCCCCC)OC(=O)CCCCCCCCCCCCCCC	[H][C@@](COC(=O)CCCCCCCCCCCCCCC)(COC(=O)CCCCCCCCCCCCCCCC)OC(=O)CCCCCCCCCCCCCCCC	[H][C@@](COC(=O)CCCCCCCCCCCCCCC)(COC(=O)CCCCCCCCCCCCCCCCC)OC(=O)CCCCCCCCCCCCCCC
TG 16:0_34:1	C(OC(=O)CCCCCCC/C=C\CCCCCCC)[C@]([H])(OC(CCCCCCCCCCCCCCCC)=O)COC(CCCCCCCCCCCCCCC)=O	C(OC(=O)CCCCCCC/C=C\CCCCCCCCC)[C@]([H])(OC(CCCCCCCCCCCCCCC)=O)COC(CCCCCCCCCCCCCC)=O	C(OC(=O)CCCCCCCCC/C=C/CCCCCC)[C@]([H])(OC(CCCCCCCCCCCCCCC)=O)COC(CCCCCCCCCCCCCCC)=O	C(OC(=O)CCCCCCCCC/C=C\CCCCCCCCCC)[C@]([H])(OC(CCCCCCCCCCCCCCC)=O)COC(CCCCCCCCCCC)=O	C(OC(=O)CCCCCCCCCCCCCCCCCC)[C@]([H])(OC(CCCCCCCCCCCCCCC)=O)COC(CCCCCCC/C=C\CCCCC)=O	[H][C@](COC(=O)CCCCCCCCCCCCCCC)(COC(=O)CCCCCCCCCCCCCCCCC)OC(=O)CCCCCCC\C=C/CCCCCC	[H][C@](COC(=O)CCCCCCCCCCCCCCC)(COC(=O)CCCCCCC\C=C/CCCCCCCC)OC(=O)CCCCCCCCCCCCCCC	[H][C@](COC(=O)CCCCCCCCCCCCCCCCCCC)(COC(=O)CCCCCCC\C=C/CCCC)OC(=O)CCCCCCCCCCCCCCC
TG 16:0_34:2	C(OC(=O)CCCCCCC/C=C\C/C=C\CCCC)[C@]([H])(OC(CCCCCCCCCCCCCCCC)=O)COC(CCCCCCCCCCCCCCC)=O	C(OC(=O)CCCCCCC/C=C\CCCCCCC)[C@]([H])(OC(CCCCCCC/C=C\CCCCCCC)=O)COC(CCCCCCCCCCCCCCC)=O	C(OC(=O)CCCCCCC/C=C\CCCCCCCCC)[C@]([H])(OC(CCCCCCCCCCCCCCC)=O)COC(CCCCCCC/C=C\CCCCC)=O	C(OC(=O)CCCCCCCCC/C=C\CCCCCCCC)[C@]([H])(OC(CCCCCCCCCCCCCCC)=O)COC(CCCCCCC/C=C\CCCC)=O	C(OC(=O)CCCCCCCCCCC/C=C\C/C=C\CCCCC)[C@]([H])(OC(CCCCCCCCCCCCCCC)=O)COC(CCCCCCCCCCC)=O	[H][C@](COC(=O)CCCCCCCCCCCCCCC)(COC(=O)CCCCCCC\C=C/CCCCCCCC)OC(=O)CCCCCCC\C=C/CCCCCC	[H][C@](COC(=O)CCCCCCCCCCCCCCC)(COC(=O)CCCCCCC\C=C/C\C=C/CCCCC)OC(=O)CCCCCCCCCCCCCCC
TG 16:0_34:3	C(OC(=O)CCCC/C=C\C/C=C\C/C=C\CCCCC)[C@]([H])(OC(CCCCCCCCCCCCCCC)=O)COC(CCCCCCCCCCCCCCC)=O	C(OC(=O)CCCCCCC/C=C\C/C=C\CCCC)[C@]([H])(OC(CCCCCCC/C=C\CCCCCCC)=O)COC(CCCCCCCCCCCCCCC)=O	C(OC(=O)CCCCCCCC/C=C\C/C=C\C/C=C\CCCCC)[C@]([H])(OC(CCCCCCCCCCCCCCC)=O)COC(CCCCCCCCCCC)=O	C(OC(=O)CCCCCCCCC/C=C\C/C=C\CCCCC)[C@]([H])(OC(CCCCCCCCCCCCCCC)=O)COC(CCCCCCC/C=C\CCCC)=O	[H][C@](COC(=O)CCCCCCCCCCCCCCC)(COC(=O)CCCCCCC\C=C/C\C=C/CCCCC)OC(=O)CCCCCCC\C=C/CCCCCC	[H][C@](COC(=O)CCCCCCCCCCCCCCC)(COC(=O)CCCCCCC\C=C/C\C=C/C\C=C/CC)OC(=O)CCCCCCCCCCCCCCC
TG 16:0_34:4	C(OC(=O)CCCC/C=C\C/C=C\C/C=C\C/C=C\CC)[C@]([H])(OC(CCCCCCCCCCCCCCC)=O)COC(CCCCCCCCCCCCCCC)=O	C(OC(=O)CCCC/C=C\C/C=C\C/C=C\CCCCC)[C@]([H])(OC(CCCCCCC/C=C\CCCCCC)=O)COC(CCCCCCCCCCCCCCC)=O	C(OC(=O)CCCCC/C=C\C/C=C\C/C=C\C/C=C\CCCCC)[C@]([H])(OC(CCCCCCCCCCCCCCC)=O)COC(CCCCCCCCCCC)=O	C(OC(=O)CCCCCC/C=C\C/C=C\C/C=C\CCCCC)[C@]([H])(OC(CCCCCCCCCCCCCCC)=O)COC(CCCCCCC/C=C\CCCC)=O	C(OC(=O)CCCCCCC/C=C\C/C=C\C/C=C\CC)[C@]([H])(OC(CCCCCCC/C=C\CCCCCC)=O)COC(CCCCCCCCCCCCCCC)=O	C(OC(=O)CCCCCCC/C=C\C/C=C\CCCC)[C@]([H])(OC(CCCCCCC/C=C\C/C=C\CCCC)=O)COC(CCCCCCCCCCCCCCC)=O	[H][C@](COC(=O)CCCCCCCCCCCCCCC)(COC(=O)CCCCCCC\C=C/C\C=C/C\C=C/CC)OC(=O)CCCCCCC\C=C/CCCCCC	[H][C@](COC(=O)CCCCCCCCCCCCCCC)(COC(=O)CCCC\C=C/C\C=C/C\C=C/CCCCC)OC(=O)CCCCCCC\C=C/CCCCCC	[H][C@](COC(=O)CCCCCCCCCCCCCCC)(COC(=O)CCCC\C=C/C\C=C/C\C=C/C\C=C/CC)OC(=O)CCCCCCCCCCCCCCC	[H][C@](COC(=O)CCCCCCC\C=C/CCCC)(COC(=O)CCC\C=C/C\C=C/C\C=C/CCCCCCCC)OC(=O)CCCCCCCCCCCCCCC
TG 16:0_35:1	C(OC(=O)CCCC/C=C\C/C=C\C/C=C\C/C=C\CC)[C@]([H])(OC(CCCC/C=C\C/C=C\C/C=C\C/C=C\CC)=O)COC(CCCCCCCCCCCCCCC)=O	C(OC(=O)CCCCCCC/C=C\CCCCCCCC)[C@]([H])(OC(CCCCCCCCCCCCCCCC)=O)COC(CCCCCCCCCCCCCCC)=O	C(OC(=O)CCCCCCC/C=C\CCCCCCCCC)[C@]([H])(OC(CCCCCCCCCCCCCCC)=O)COC(CCCCCCCCCCCCCCC)=O	C(OC(=O)CCCCCCCCC/C=C\CCCCCCCC)[C@]([H])(OC(CCCCCCCCCCCCCCC)=O)COC(CCCCCCCCCCCCCC)=O	C(OC(=O)CCCCCCCCC/C=C\CCCCCCCCCC)[C@]([H])(OC(CCCCCCCCCCCCCCC)=O)COC(CCCCCCCCCCCC)=O	C(OC(=O)CCCCCCCCCCCCCCCCC)[C@]([H])(OC(CCCCCCC/C=C\CCCCCCC)=O)COC(CCCCCCCCCCCCCCC)=O	C(OC(=O)CCCCCCCCCCCCCCCCCC)[C@]([H])(OC(CCCCCCC/C=C\CCCCCC)=O)COC(CCCCCCCCCCCCCCC)=O	C(OC(=O)CCCCCCCCCCCCCCCCCCC)[C@]([H])(OC(CCCCCCCCCCCCCCC)=O)COC(CCCCCCC/C=C\CCCCC)=O	C(OC(=O)CCCCCCCCCCCCCCCCCCCC)[C@]([H])(OC(CCCCCCCCCCCCCCC)=O)COC(CCCCCCC/C=C\CCCC)=O	[H][C@](COC(=O)CCCCCCCCCCCCCC)(COC(=O)CCCCCCCCC\C=C/CCCCCCCC)OC(=O)CCCCCCCCCCCCCCC	[H][C@](COC(=O)CCCCCCCCCCCCCCC)(COC(=O)CCCC\C=C/C\C=C/C\C=C/C\C=C/CC)OC(=O)CCCC\C=C/C\C=C/C\C=C/C\C=C/CC
TG 16:0_35:2	C(OC(=O)CCCCCCC/C=C\C/C=C\CCCCC)[C@]([H])(OC(CCCCCCCCCCCCCCCC)=O)COC(CCCCCCCCCCCCCCC)=O	C(OC(=O)CCCCCCC/C=C\CCCCCCCC)[C@]([H])(OC(CCCCCCC/C=C\CCCCCCC)=O)COC(CCCCCCCCCCCCCCC)=O	C(OC(=O)CCCCCCC/C=C\CCCCCCCCC)[C@]([H])(OC(CCCCCCC/C=C\CCCCCC)=O)COC(CCCCCCCCCCCCCCC)=O	C(OC(=O)CCCCCCCCC/C=C\CCCCCCCC)[C@]([H])(OC(CCCCCCCCCCCCCCC)=O)COC(CCCCCCC/C=C\CCCCC)=O	C(OC(=O)CCCCCCCCCCC/C=C\C/C=C\CCCCC)[C@]([H])(OC(CCCCCCCCCCCCCCC)=O)COC(CCCCCCCCCCCC)=O	C(OC(=O)CCCCCCCCCCCCCCCCC)[C@]([H])(OC(CCCCCCC/C=C\C/C=C\CCCC)=O)COC(CCCCCCCCCCCCCCC)=O	[H][C@](COC(=O)CCCCCCCCCCCCCC)(COC(=O)CCCCCCCCC\C=C/C\C=C/CCCCC)OC(=O)CCCCCCCCCCCCCCC
TG 16:0_35:3	C(OC(=O)CCCC/C=C\C/C=C\C/C=C\CCCCC)[C@]([H])(OC(CCCCCCCCCCCCCCCC)=O)COC(CCCCCCCCCCCCCCC)=O	C(OC(=O)CCCCCCC/C=C\C/C=C\C/C=C\CC)[C@]([H])(OC(CCCCCCCCCCCCCCCC)=O)COC(CCCCCCCCCCCCCCC)=O	C(OC(=O)CCCCCCC/C=C\C/C=C\CCCCC)[C@]([H])(OC(CCCCCCC/C=C\CCCCCCC)=O)COC(CCCCCCCCCCCCCCC)=O	C(OC(=O)CCCCCCC/C=C\CCCCCCCC)[C@]([H])(OC(CCCCCCC/C=C\C/C=C\CCCC)=O)COC(CCCCCCCCCCCCCCC)=O	C(OC(=O)CCCCCCCC/C=C\C/C=C\C/C=C\CCCCC)[C@]([H])(OC(CCCCCCCCCCCCCCC)=O)COC(CCCCCCCCCCCC)=O	C(OC(=O)CCCCCCCCC/C=C\C/C=C\CCCCC)[C@]([H])(OC(CCCCCCCCCCCCCCC)=O)COC(CCCCCCC/C=C\CCCCC)=O	[H][C@](COC(=O)CCCCCCCCCCCCCC)(COC(=O)CCCCCC\C=C/C\C=C/C\C=C/CCCCC)OC(=O)CCCCCCCCCCCCCCC	[H][C@](COC(=O)CCCCCCCCCCCCCC)(COC(=O)CCC\C=C/C\C=C/C\C=C/CCCCCCCC)OC(=O)CCCCCCCCCCCCCCC
TG 16:0_36:2	C(OC(=O)CCCCCCC/C=C\CCCCCCCCC)[C@]([H])(OC(CCCCCCC/C=C\CCCCCCC)=O)COC(CCCCCCCCCCCCCCC)=O	C(OC(=O)CCCCCCCCC/C=C\C/C=C\CCCCC)[C@]([H])(OC(CCCCCCCCCCCCCCC)=O)COC(CCCCCCCCCCCCCCC)=O	C(OC(=O)CCCCCCCCC/C=C\CCCCCCCCCC)[C@]([H])(OC(CCCCCCCCCCCCCCC)=O)COC(CCCCCCC/C=C\CCCC)=O	C(OC(=O)CCCCCCCCCCC/C=C\C/C=C\CCCCC)[C@]([H])(OC(CCCCCCCCCCCCCCC)=O)COC(CCCCCCCCCCCCC)=O	C(OC(=O)CCCCCCCCCCCCCCCCCC)[C@]([H])(OC(CCCCCCC/C=C\C/C=C\CCCC)=O)COC(CCCCCCCCCCCCCCC)=O	[H][C@](COC(=O)CCCCCCCCCCCCCCC)(COC(=O)CCCCCCCCC\C=C/CCCCCCCC)OC(=O)CCCCCCC\C=C/CCCCCC	[H][C@](COC(=O)CCCCCCCCCCCCCCC)(COC(=O)CCCCCCC\C=C/CCCCCCCC)OC(=O)CCCCCCC\C=C/CCCCCCCC	[H][C@](COC(=O)CCCCCCCCCCCCCCC)(COC(=O)CCCCCCC\C=C/C\C=C/CCCCC)OC(=O)CCCCCCCCCCCCCCCCC
TG 16:0_36:3	C(OC(=O)CCCC/C=C\C/C=C\C/C=C\CCCCC)[C@]([H])(OC(CCCCCCCCCCCCCCCCC)=O)COC(CCCCCCCCCCCCCCC)=O	C(OC(=O)CCCCCC/C=C\C/C=C\C/C=C\CCCCC)[C@]([H])(OC(CCCCCCCCCCCCCCC)=O)COC(CCCCCCCCCCCCCCC)=O	C(OC(=O)CCCCCCC/C=C\C/C=C\C/C=C\CC)[C@]([H])(OC(CCCCCCCCCCCCCCCCC)=O)COC(CCCCCCCCCCCCCCC)=O	C(OC(=O)CCCCCCC/C=C\CCCCCCCCC)[C@]([H])(OC(CCCCCCC/C=C\C/C=C\CCCC)=O)COC(CCCCCCCCCCCCCCC)=O	C(OC(=O)CCCCCCCC/C=C\C/C=C\C/C=C\CCCCC)[C@]([H])(OC(CCCCCCCCCCCCCCC)=O)COC(CCCCCCCCCCCCC)=O	C(OC(=O)CCCCCCCCC/C=C\C/C=C\CCCCC)[C@]([H])(OC(CCCCCCC/C=C\CCCCCC)=O)COC(CCCCCCCCCCCCCCC)=O	C(OC(=O)CCCCCCCCCCC/C=C\C/C=C\CCCCC)[C@]([H])(OC(CCCCCCCCCCCCCCC)=O)COC(CCCCCCC/C=C\CCCC)=O	[H][C@@](COC(=O)CCCCCCCCCCC\C=C/C\C=C/CCCCC)(COC(=O)CCCCCCC\C=C/CCCC)OC(=O)CCCCCCCCCCCCCCC	[H][C@](COC(=O)CCCCCCCCCCCCCCC)(COC(=O)CCCCCCC\C=C/C\C=C/CCCCC)OC(=O)CCCCCCC\C=C/CCCCCCCC	[H][C@](COC(=O)CCCCCCCCCCCCCCC)(COC(=O)CCCCCCC\C=C/C\C=C/C\C=C/CC)OC(=O)CCCCCCCCCCCCCCCCC	[H][C@](COC(=O)CCCCCCCCCCCCCCC)(COC(=O)CCCCCC\C=C/C\C=C/C\C=C/CCCCC)OC(=O)CCCCCCCCCCCCCCC	[H][C@](COC(=O)CCCCCCCCCCCCCCC)(COC(=O)CCCC\C=C/C\C=C/C\C=C/CCCCC)OC(=O)CCCCCCCCCCCCCCCCC	[H][C@](COC(=O)CCCCCCCCCCCCCCC)(COC(=O)CCC\C=C/C\C=C/C\C=C/CCCCCCCC)OC(=O)CCCCCCCCCCCCCCC
TG 16:0_36:4	C(OC(=O)CCCC/C=C\C/C=C\C/C=C\C/C=C\CC)[C@]([H])(OC(CCCCCCCCCCCCCCCCC)=O)COC(CCCCCCCCCCCCCCC)=O	C(OC(=O)CCCC/C=C\C/C=C\C/C=C\CCCCC)[C@]([H])(OC(CCCCCCC/C=C\CCCCCCCC)=O)COC(CCCCCCCCCCCCCCC)=O	C(OC(=O)CCCCCC/C=C\C/C=C\C/C=C\CCCCC)[C@]([H])(OC(CCCCCCC/C=C\CCCCCC)=O)COC(CCCCCCCCCCCCCCC)=O	C(OC(=O)CCCCCCC/C=C\C/C=C\C/C=C\CC)[C@]([H])(OC(CCCCCCC/C=C\CCCCCCCC)=O)COC(CCCCCCCCCCCCCCC)=O	C(OC(=O)CCCCCCCC/C=C\C/C=C\C/C=C\CCCCC)[C@]([H])(OC(CCCCCCCCCCCCCCC)=O)COC(CCCCCCC/C=C\CCCC)=O	[H][C@](COC(=O)CCCCCCCCCCCCCCC)(COC(=O)CCCCCCC\C=C/C\C=C/CCCCC)OC(=O)CCCCCCC\C=C/C\C=C/CCCCC	[H][C@](COC(=O)CCCCCCCCCCCCCCC)(COC(=O)CCC\C=C/C\C=C/C\C=C/C\C=C/CCCCC)OC(=O)CCCCCCCCCCCCCCC
TG 16:0_36:5	C(OC(=O)CCC/C=C\C/C=C\C/C=C\C/C=C\C/C=C\CC)[C@]([H])(OC(CCCCCCCCCCCCCCC)=O)COC(CCCCCCCCCCCCCCC)=O	C(OC(=O)CCCC/C=C\C/C=C\C/C=C\C/C=C\CC)[C@]([H])(OC(CCCCCCC/C=C\CCCCCCCC)=O)COC(CCCCCCCCCCCCCCC)=O	C(OC(=O)CCCC/C=C\C/C=C\C/C=C\CCCCC)[C@]([H])(OC(CCCCCCC/C=C\C/C=C\CCCCC)=O)COC(CCCCCCCCCCCCCCC)=O	C(OC(=O)CCCCC/C=C\C/C=C\C/C=C\C/C=C\CCCCC)[C@]([H])(OC(CCCCCCCCCCCCCCC)=O)COC(CCCCCCC/C=C\CCCC)=O	C(OC(=O)CCCCCCC/C=C\C/C=C\C/C=C\CC)[C@]([H])(OC(CCCCCCC/C=C\C/C=C\CCCCC)=O)COC(CCCCCCCCCCCCCCC)=O	[H][C@](COC(=O)CCCCCCCCCCCCC)(COC(=O)CCCCC\C=C/C\C=C/C\C=C/C\C=C/C\C=C/CC)OC(=O)CCCCCCCCCCCCCCC	[H][C@](COC(=O)CCCCCCCCCCCCC)(COC(=O)CC\C=C/C\C=C/C\C=C/C\C=C/C\C=C/CCCCC)OC(=O)CCCCCCCCCCCCCCC	[H][C@](COC(=O)CCCCCCCCCCCCCCC)(COC(=O)CCCCCCC\C=C/C\C=C/C\C=C/CC)OC(=O)CCCCCCC\C=C/C\C=C/CCCCC	[H][C@](COC(=O)CCCCCCCCCCCCCCC)(COC(=O)CCCC\C=C/C\C=C/C\C=C/CCCCC)OC(=O)CCCCCCC\C=C/C\C=C/CCCCC	[H][C@](COC(=O)CCCCCCCCCCCCCCC)(COC(=O)CCCC\C=C/C\C=C/C\C=C/C\C=C/CC)OC(=O)CCCCCCC\C=C/CCCCCCCC	[H][C@](COC(=O)CCCCCCCCCCCCCCC)(COC(=O)CCC\C=C/C\C=C/C\C=C/C\C=C/CCCCC)OC(=O)CCCCCCC\C=C/CCCCCC	[H][C@](COC(=O)CCCCCCCCCCCCCCC)(COC(=O)CCC\C=C/C\C=C/C\C=C/C\C=C/C\C=C/CC)OC(=O)CCCCCCCCCCCCCCC	[H][C@](COC(=O)CCCCCCC\C=C/CCCC)(COC(=O)CCCCC\C=C/C\C=C/C\C=C/C\C=C/CCCCC)OC(=O)CCCCCCCCCCCCCCC
TG 16:0_36:6	C(OC(=O)CC/C=C\C/C=C\C/C=C\C/C=C\C/C=C\C/C=C\CC)[C@]([H])(OC(CCCCCCCCCCCCCCC)=O)COC(CCCCCCCCCCCCC)=O	C(OC(=O)CCC/C=C\C/C=C\C/C=C\C/C=C\C/C=C\CC)[C@]([H])(OC(CCCCCCC/C=C\CCCCCC)=O)COC(CCCCCCCCCCCCCCC)=O	C(OC(=O)CCCC/C=C\C/C=C\C/C=C\C/C=C\CC)[C@]([H])(OC(CCCCCCC/C=C\C/C=C\CCCCC)=O)COC(CCCCCCCCCCCCCCC)=O	C(OC(=O)CCCC/C=C\C/C=C\C/C=C\CCCCC)[C@]([H])(OC(CCCC/C=C\C/C=C\C/C=C\CCCCC)=O)COC(CCCCCCCCCCCCCCC)=O	C(OC(=O)CCCCC/C=C\C/C=C\C/C=C\C/C=C\C/C=C\CC)[C@]([H])(OC(CCCCCCCCCCCCCCC)=O)COC(CCCCCCC/C=C\CCCC)=O	C(OC(=O)CCCCCCC/C=C\C/C=C\C/C=C\CC)[C@]([H])(OC(CCCC/C=C\C/C=C\C/C=C\CCCCC)=O)COC(CCCCCCCCCCCCCCC)=O	C(OC(=O)CCCCCCC/C=C\C/C=C\C/C=C\CC)[C@]([H])(OC(CCCCCCC/C=C\C/C=C\C/C=C\CC)=O)COC(CCCCCCCCCCCCCCC)=O	[H][C@](COC(=O)CCCCCCCCCCCCC)(COC(=O)CC\C=C/C\C=C/C\C=C/C\C=C/C\C=C/C\C=C/CC)OC(=O)CCCCCCCCCCCCCCC	[H][C@](COC(=O)CCCCCCCCCCCCCCC)(COC(=O)CCCCCCC\C=C/C\C=C/C\C=C/CC)OC(=O)CCCCCCC\C=C/C\C=C/C\C=C/CC	[H][C@](COC(=O)CCCCCCCCCCCCCCC)(COC(=O)CCCCCCC\C=C/C\C=C/C\C=C/CC)OC(=O)CCCC\C=C/C\C=C/C\C=C/CCCCC	[H][C@](COC(=O)CCCCCCCCCCCCCCC)(COC(=O)CCCC\C=C/C\C=C/C\C=C/CCCCC)OC(=O)CCCCCCC\C=C/C\C=C/C\C=C/CC	[H][C@](COC(=O)CCCCCCCCCCCCCCC)(COC(=O)CCCC\C=C/C\C=C/C\C=C/CCCCC)OC(=O)CCCC\C=C/C\C=C/C\C=C/CCCCC	[H][C@](COC(=O)CCCCCCCCCCCCCCC)(COC(=O)CCCC\C=C/C\C=C/C\C=C/C\C=C/CC)OC(=O)CCCCCCC\C=C/C\C=C/CCCCC	[H][C@](COC(=O)CCCCCCCCCCCCCCC)(COC(=O)CCC\C=C/C\C=C/C\C=C/C\C=C/C\C=C/CC)OC(=O)CCCCCCC\C=C/CCCCCC	[H][C@](COC(=O)CCCCCCC\C=C/CCCC)(COC(=O)CCCCC\C=C/C\C=C/C\C=C/C\C=C/C\C=C/CC)OC(=O)CCCCCCCCCCCCCCC	[H][C@](COC(=O)CCCCCCC\C=C/CCCC)(COC(=O)CC\C=C/C\C=C/C\C=C/C\C=C/C\C=C/CCCCC)OC(=O)CCCCCCCCCCCCCCC
TG 16:0_37:3	C(OC(=O)CCCCCC/C=C\C/C=C\C/C=C\CCCCC)[C@]([H])(OC(CCCCCCCCCCCCCCCC)=O)COC(CCCCCCCCCCCCCCC)=O	C(OC(=O)CCCCCCC/C=C\CCCCCCCCC)[C@]([H])(OC(CCCCCCC/C=C\C/C=C\CCCCC)=O)COC(CCCCCCCCCCCCCCC)=O	C(OC(=O)CCCCCCCC/C=C\C/C=C\C/C=C\CCCCC)[C@]([H])(OC(CCCCCCCCCCCCCCC)=O)COC(CCCCCCCCCCCCCC)=O	C(OC(=O)CCCCCCCCC/C=C\C/C=C\CCCCC)[C@]([H])(OC(CCCCCCC/C=C\CCCCCCC)=O)COC(CCCCCCCCCCCCCCC)=O	C(OC(=O)CCCCCCCCC/C=C\CCCCCCCC)[C@]([H])(OC(CCCCCCC/C=C\C/C=C\CCCC)=O)COC(CCCCCCCCCCCCCCC)=O	C(OC(=O)CCCCCCCCCCC/C=C\C/C=C\CCCCC)[C@]([H])(OC(CCCCCCCCCCCCCCC)=O)COC(CCCCCCC/C=C\CCCCC)=O	C(OC(=O)CCCCCCCCCCCCCCCCCC)[C@]([H])(OC(CCCC/C=C\C/C=C\C/C=C\CCCCC)=O)COC(CCCCCCCCCCCCCCC)=O	C(OC(=O)CCCCCCCCCCCCCCCCCC)[C@]([H])(OC(CCCCCCC/C=C\C/C=C\C/C=C\CC)=O)COC(CCCCCCCCCCCCCCC)=O
TG 16:0_38:1	C(OC(=O)CC/C=C\C/C=C\C/C=C\C/C=C\C/C=C\C/C=C\CC)[C@]([H])(OC(CCCCCCC/C=C\C/C=C\CCCC)=O)COC(CCCCCCCCCCCCCCC)=O	C(OC(=O)CCCCCCC/C=C\CCCCCCCCC)[C@]([H])(OC(CCCCCCCCCCCCCCCCCC)=O)COC(CCCCCCCCCCCCCCC)=O	C(OC(=O)CCCCCCCCC/C=C\CCCCCCCCCC)[C@]([H])(OC(CCCCCCCCCCCCCCC)=O)COC(CCCCCCCCCCCCCCC)=O	C(OC(=O)CCCCCCCCCCC/C=C\CCCCCCCC)[C@]([H])(OC(CCCCCCCCCCCCCCC)=O)COC(CCCCCCCCCCCCCCC)=O	C(OC(=O)CCCCCCCCCCCCCCCCCCCC)[C@]([H])(OC(CCCCCCC/C=C\CCCCCCC)=O)COC(CCCCCCCCCCCCCCC)=O	C(OC(=O)CCCCCCCCCCCCCCCCCCCCC)[C@]([H])(OC(CCCCCCC/C=C\CCCCCC)=O)COC(CCCCCCCCCCCCCCC)=O	[H][C@](COC(=O)CCCCCCCCCCCCCCC)(COC(=O)CCCCCCCCCCCCCCCCCCC)OC(=O)CCCCCCC\C=C/CCCCCCCC	[H][C@](COC(=O)CCCCCCCCCCCCCCC)(COC(=O)CCCCCCCCC\C=C/CCCCCCCC)OC(=O)CCCCCCCCCCCCCCCCC
TG 16:0_38:2	C(OC(=O)CCCCCCC/C=C\CCCCCCCCC)[C@]([H])(OC(CCCCCCC/C=C\CCCCCCCCC)=O)COC(CCCCCCCCCCCCCCC)=O	C(OC(=O)CCCCCCCCC/C=C\C/C=C\CCCCC)[C@]([H])(OC(CCCCCCCCCCCCCCCCC)=O)COC(CCCCCCCCCCCCCCC)=O	C(OC(=O)CCCCCCCCC/C=C\CCCCCCCCCC)[C@]([H])(OC(CCCCCCC/C=C\CCCCCC)=O)COC(CCCCCCCCCCCCCCC)=O	C(OC(=O)CCCCCCCCCCC/C=C\C/C=C\CCCCC)[C@]([H])(OC(CCCCCCCCCCCCCCC)=O)COC(CCCCCCCCCCCCCCC)=O	C(OC(=O)CCCCCCCCCCC/C=C\CCCCCCCC)[C@]([H])(OC(CCCCCCC/C=C\CCCCCC)=O)COC(CCCCCCCCCCCCCCC)=O	C(OC(=O)CCCCCCCCCCCCCCCCCCCC)[C@]([H])(OC(CCCCCCC/C=C\C/C=C\CCCC)=O)COC(CCCCCCCCCCCCCCC)=O	[H][C@](COC(=O)CCCCCCCCCCCCCCC)(COC(=O)CCCCCCCCCCCCCCCCCCC)OC(=O)CCCCCCC\C=C/C\C=C/CCCCC	[H][C@](COC(=O)CCCCCCCCCCCCCCC)(COC(=O)CCCCCCCCC\C=C/CCCCCCCC)OC(=O)CCCCCCC\C=C/CCCCCCCC
TG 16:0_38:3	C(OC(=O)CCCCCC/C=C\C/C=C\C/C=C\CCCCC)[C@]([H])(OC(CCCCCCCCCCCCCCCCC)=O)COC(CCCCCCCCCCCCCCC)=O	C(OC(=O)CCCCCCCC/C=C\C/C=C\C/C=C\CCCCC)[C@]([H])(OC(CCCCCCCCCCCCCCC)=O)COC(CCCCCCCCCCCCCCC)=O	C(OC(=O)CCCCCCCCC/C=C\C/C=C\CCCCC)[C@]([H])(OC(CCCCCCC/C=C\CCCCCCCC)=O)COC(CCCCCCCCCCCCCCC)=O	C(OC(=O)CCCCCCCCCCC/C=C\C/C=C\CCCCC)[C@]([H])(OC(CCCCCCC/C=C\CCCCCC)=O)COC(CCCCCCCCCCCCCCC)=O	C(OC(=O)CCCCCCCCCCCCCCCCCCC)[C@]([H])(OC(CCCC/C=C\C/C=C\C/C=C\CCCCC)=O)COC(CCCCCCCCCCCCCCC)=O	C(OC(=O)CCCCCCCCCCCCCCCCCCC)[C@]([H])(OC(CCCCCCC/C=C\C/C=C\C/C=C\CC)=O)COC(CCCCCCCCCCCCCCC)=O	[H][C@](COC(=O)CCCCCCCCCCCCCCC)(COC(=O)CCCCCCCCCCCCCCCCCCC)OC(=O)CCCCCCC\C=C/C\C=C/C\C=C/CC	[H][C@](COC(=O)CCCCCCCCCCCCCCC)(COC(=O)CCCCCCCCCCCCCCCCCCC)OC(=O)CCCC\C=C/C\C=C/C\C=C/CCCCC	[H][C@](COC(=O)CCCCCCCCCCCCCCC)(COC(=O)CCCCCCCCCCC\C=C/C\C=C/CCCCC)OC(=O)CCCCCCC\C=C/CCCCCC	[H][C@](COC(=O)CCCCCCCCCCCCCCC)(COC(=O)CCCCCCCCC\C=C/CCCCCCCC)OC(=O)CCCCCCC\C=C/C\C=C/CCCCC	[H][C@](COC(=O)CCCCCCCCCCCCCCC)(COC(=O)CCCCCC\C=C/C\C=C/C\C=C/CCCCC)OC(=O)CCCCCCCCCCCCCCCCC	[H][C@](COC(=O)CCCCCCCCCCCCCCC)(COC(=O)CCC\C=C/C\C=C/C\C=C/CCCCCCCC)OC(=O)CCCCCCCCCCCCCCCCC
TG 16:0_38:4	C(OC(=O)CCCCC/C=C\C/C=C\C/C=C\C/C=C\CCCCC)[C@]([H])(OC(CCCCCCCCCCCCCCC)=O)COC(CCCCCCCCCCCCCCC)=O	C(OC(=O)CCCCCC/C=C\C/C=C\C/C=C\CCCCC)[C@]([H])(OC(CCCCCCC/C=C\CCCCCCCC)=O)COC(CCCCCCCCCCCCCCC)=O	C(OC(=O)CCCCCCCC/C=C\C/C=C\C/C=C\CCCCC)[C@]([H])(OC(CCCCCCC/C=C\CCCCCC)=O)COC(CCCCCCCCCCCCCCC)=O	C(OC(=O)CCCCCCCCC/C=C\C/C=C\CCCCC)[C@]([H])(OC(CCCCCCC/C=C\C/C=C\CCCCC)=O)COC(CCCCCCCCCCCCCCC)=O	C(OC(=O)CCCCCCCCC/C=C\CCCCCCCC)[C@]([H])(OC(CCCC/C=C\C/C=C\C/C=C\CCCCC)=O)COC(CCCCCCCCCCCCCCC)=O	C(OC(=O)CCCCCCCCC/C=C\CCCCCCCC)[C@]([H])(OC(CCCCCCC/C=C\C/C=C\C/C=C\CC)=O)COC(CCCCCCCCCCCCCCC)=O	C(OC(=O)CCCCCCCCCCCCCCCCCCC)[C@]([H])(OC(CCCC/C=C\C/C=C\C/C=C\C/C=C\CC)=O)COC(CCCCCCCCCCCCCCC)=O	[H][C@](COC(=O)CCCCCCCCCCCCCCC)(COC(=O)CCCCCCCCCCCCCCCCCCC)OC(=O)CCCC\C=C/C\C=C/C\C=C/C\C=C/CC	[H][C@](COC(=O)CCCCCCCCCCCCCCC)(COC(=O)CCCCCCCCC\C=C/CCCCCCCC)OC(=O)CCCCCCC\C=C/C\C=C/C\C=C/CC	[H][C@](COC(=O)CCCCCCCCCCCCCCC)(COC(=O)CCCCCCCCC\C=C/CCCCCCCC)OC(=O)CCCC\C=C/C\C=C/C\C=C/CCCCC	[H][C@](COC(=O)CCCCCCCCCCCCCCC)(COC(=O)CCC\C=C/C\C=C/C\C=C/CCCCCCCC)OC(=O)CCCCCCC\C=C/CCCCCCCC	[H][C@](COC(=O)CCCCCCCCCCCCCCC)(COC(=O)CCC\C=C/C\C=C/C\C=C/C\C=C/CCCCC)OC(=O)CCCCCCCCCCCCCCCCC	[H]\C(CCCCC)=C(/[H])CC([H])=C([H])C\C([H])=C(\[H])CC([H])=C([H])CCCCCC(=O)OC[C@]([H])(COC(=O)CCCCCCCCCCCCCCC)OC(=O)CCCCCCCCCCCCCCC
TG 16:0_38:5	C(OC(=O)CCC/C=C\C/C=C\C/C=C\C/C=C\C/C=C\CC)[C@]([H])(OC(CCCCCCCCCCCCCCCCC)=O)COC(CCCCCCCCCCCCCCC)=O	C(OC(=O)CCCCC/C=C\C/C=C\C/C=C\C/C=C\C/C=C\CC)[C@]([H])(OC(CCCCCCCCCCCCCCC)=O)COC(CCCCCCCCCCCCCCC)=O	C(OC(=O)CCCCC/C=C\C/C=C\C/C=C\C/C=C\CCCCC)[C@]([H])(OC(CCCCCCC/C=C\CCCCCC)=O)COC(CCCCCCCCCCCCCCC)=O	C(OC(=O)CCCCCC/C=C\C/C=C\C/C=C\CCCCC)[C@]([H])(OC(CCCCCCC/C=C\C/C=C\CCCCC)=O)COC(CCCCCCCCCCCCCCC)=O	C(OC(=O)CCCCCCCCC/C=C\C/C=C\CCCCC)[C@]([H])(OC(CCCC/C=C\C/C=C\C/C=C\CCCCC)=O)COC(CCCCCCCCCCCCCCC)=O	C(OC(=O)CCCCCCCCC/C=C\C/C=C\CCCCC)[C@]([H])(OC(CCCCCCC/C=C\C/C=C\C/C=C\CC)=O)COC(CCCCCCCCCCCCCCC)=O	C(OC(=O)CCCCCCCCC/C=C\CCCCCCCC)[C@]([H])(OC(CCCC/C=C\C/C=C\C/C=C\C/C=C\CC)=O)COC(CCCCCCCCCCCCCCC)=O	[H]C(CCCCC)=C([H])C\C([H])=C(\[H])CC([H])=C([H])C\C([H])=C(\[H])C\C([H])=C(\[H])CCC(=O)OC[C@]([H])(COC(=O)CCCCCCCCCCCCCCC)OC(=O)CCCCCCCCCCCCCCC	[H][C@](COC(=O)CCCCCCCCCCCCCCC)(COC(=O)CCCCCCCCC\C=C/CCCCCCCC)OC(=O)CCCC\C=C/C\C=C/C\C=C/C\C=C/CC	[H][C@](COC(=O)CCCCCCCCCCCCCCC)(COC(=O)CCCCC\C=C/C\C=C/C\C=C/C\C=C/CCCCC)OC(=O)CCCCCCC\C=C/CCCCCC	[H][C@](COC(=O)CCCCCCCCCCCCCCC)(COC(=O)CCCCC\C=C/C\C=C/C\C=C/C\C=C/C\C=C/CC)OC(=O)CCCCCCCCCCCCCCC	[H][C@](COC(=O)CCCCCCCCCCCCCCC)(COC(=O)CCC\C=C/C\C=C/C\C=C/CCCCCCCC)OC(=O)CCCCCCC\C=C/C\C=C/CCCCC	[H][C@](COC(=O)CCCCCCCCCCCCCCC)(COC(=O)CCC\C=C/C\C=C/C\C=C/C\C=C/CCCCC)OC(=O)CCCCCCC\C=C/CCCCCCCC	[H][C@](COC(=O)CCCCCCCCCCCCCCC)(COC(=O)CCC\C=C/C\C=C/C\C=C/C\C=C/C\C=C/CC)OC(=O)CCCCCCCCCCCCCCCCC
TG 16:0_38:6	C(OC(=O)CCC/C=C\C/C=C\C/C=C\C/C=C\C/C=C\CC)[C@]([H])(OC(CCCCCCC/C=C\CCCCCCCC)=O)COC(CCCCCCCCCCCCCCC)=O	C(OC(=O)CCCCC/C=C\C/C=C\C/C=C\C/C=C\C/C=C\CC)[C@]([H])(OC(CCCCCCC/C=C\CCCCCC)=O)COC(CCCCCCCCCCCCCCC)=O	C(OC(=O)CCCCCC/C=C\C/C=C\C/C=C\CCCCC)[C@]([H])(OC(CCCC/C=C\C/C=C\C/C=C\CCCCC)=O)COC(CCCCCCCCCCCCCCC)=O	C(OC(=O)CCCCCC/C=C\C/C=C\C/C=C\CCCCC)[C@]([H])(OC(CCCCCCC/C=C\C/C=C\C/C=C\CC)=O)COC(CCCCCCCCCCCCCCC)=O	C(OC(=O)CCCCCCCCC/C=C\C/C=C\CCCCC)[C@]([H])(OC(CCCC/C=C\C/C=C\C/C=C\C/C=C\CC)=O)COC(CCCCCCCCCCCCCCC)=O	[H]C(CC)=C([H])CC([H])=C([H])CC([H])=C([H])C\C([H])=C(\[H])C\C([H])=C(\[H])C\C([H])=C(\[H])CCC(=O)OC[C@]([H])(COC(=O)CCCCCCCCCCCCCCC)OC(=O)CCCCCCCCCCCCCCC	[H][C@](COC(=O)CCCCCCCCCCCCCCC)(COC(=O)CCC\C=C/C\C=C/C\C=C/C\C=C/CCCCC)OC(=O)CCCCCCC\C=C/C\C=C/CCCCC
TG 16:0_38:7	C(OC(=O)CC/C=C\C/C=C\C/C=C\C/C=C\C/C=C\C/C=C\CC)[C@]([H])(OC(CCCCCCC/C=C\CCCCCC)=O)COC(CCCCCCCCCCCCCCC)=O	C(OC(=O)CCC/C=C\C/C=C\C/C=C\C/C=C\C/C=C\CC)[C@]([H])(OC(CCCCCCC/C=C\C/C=C\CCCCC)=O)COC(CCCCCCCCCCCCCCC)=O	C(OC(=O)CCC/C=C\C/C=C\C/C=C\C/C=C\CCCCC)[C@]([H])(OC(CCCC/C=C\C/C=C\C/C=C\CCCCC)=O)COC(CCCCCCCCCCCCCCC)=O	C(OC(=O)CCC/C=C\C/C=C\C/C=C\C/C=C\CCCCC)[C@]([H])(OC(CCCCCCC/C=C\C/C=C\C/C=C\CC)=O)COC(CCCCCCCCCCCCCCC)=O	C(OC(=O)CCCCCC/C=C\C/C=C\C/C=C\CCCCC)[C@]([H])(OC(CCCC/C=C\C/C=C\C/C=C\C/C=C\CC)=O)COC(CCCCCCCCCCCCCCC)=O	[H][C@@](COC(=O)CCCCCCCCCCCCCC)(COC(=O)CCCCCCCCCCCCCCCCCCCCC)OC(=O)CCCCCCCCCCCCCCC	[H][C@@](COC(=O)CCCCCCCCCCCCCCC)(COC(=O)CCCCCCCCCCCCCCCCCC)OC(=O)CCCCCCCCCCCCCCCCC	[H][C@@](COC(=O)CCCCCCCCCCCCCCC)(COC(=O)CCCCCCCCCCCCCCCCCCC)OC(=O)CCCCCCCCCCCCCCCC	[H][C@@](COC(=O)CCCCCCCCCCCCCCC)(COC(=O)CCCCCCCCCCCCCCCCCCCC)OC(=O)CCCCCCCCCCCCCCC
TG 16:0_40:6	C(OC(=O)CC/C=C\C/C=C\C/C=C\C/C=C\C/C=C\C/C=C\CC)[C@]([H])(OC(CCCCCCCCCCCCCCCCC)=O)COC(CCCCCCCCCCCCCCC)=O	C(OC(=O)CCC/C=C\C/C=C\C/C=C\C/C=C\C/C=C\CC)[C@]([H])(OC(CCCCCCCCC/C=C\CCCCCCCC)=O)COC(CCCCCCCCCCCCCCC)=O	C(OC(=O)CCC/C=C\C/C=C\C/C=C\C/C=C\CCCCC)[C@]([H])(OC(CCCCCCCCC/C=C\C/C=C\CCCCC)=O)COC(CCCCCCCCCCCCCCC)=O	C(OC(=O)CCCCC/C=C\C/C=C\C/C=C\C/C=C\C/C=C\CC)[C@]([H])(OC(CCCCCCC/C=C\CCCCCCCC)=O)COC(CCCCCCCCCCCCCCC)=O	C(OC(=O)CCCCC/C=C\C/C=C\C/C=C\C/C=C\CCCCC)[C@]([H])(OC(CCCCCCC/C=C\C/C=C\CCCCC)=O)COC(CCCCCCCCCCCCCCC)=O	C(OC(=O)CCCCCC/C=C\C/C=C\C/C=C\CCCCC)[C@]([H])(OC(CCCCCC/C=C\C/C=C\C/C=C\CCCCC)=O)COC(CCCCCCCCCCCCCCC)=O	C(OC(=O)CCCCCCCC/C=C\C/C=C\C/C=C\CCCCC)[C@]([H])(OC(CCCC/C=C\C/C=C\C/C=C\CCCCC)=O)COC(CCCCCCCCCCCCCCC)=O	C(OC(=O)CCCCCCCC/C=C\C/C=C\C/C=C\CCCCC)[C@]([H])(OC(CCCCCCC/C=C\C/C=C\C/C=C\CC)=O)COC(CCCCCCCCCCCCCCC)=O	C(OC(=O)CCCCCCCCCCC/C=C\C/C=C\CCCCC)[C@]([H])(OC(CCCC/C=C\C/C=C\C/C=C\C/C=C\CC)=O)COC(CCCCCCCCCCCCCCC)=O	[H][C@](COC(=O)CCCCCCCCCCCCCCC)(COC(=O)CCCCCCCCCCC\C=C/C\C=C/CCCCC)OC(=O)CCCC\C=C/C\C=C/C\C=C/C\C=C/CC	[H][C@](COC(=O)CCCCCCCCCCCCCCC)(COC(=O)CCCCC\C=C/C\C=C/C\C=C/C\C=C/CCCCC)OC(=O)CCCCCCC\C=C/C\C=C/CCCCC	[H][C@](COC(=O)CCCCCCCCCCCCCCC)(COC(=O)CCCCC\C=C/C\C=C/C\C=C/C\C=C/C\C=C/CC)OC(=O)CCCCCCC\C=C/CCCCCCCC	[H][C@](COC(=O)CCCCCCCCCCCCCCC)(COC(=O)CCC\C=C/C\C=C/C\C=C/C\C=C/C\C=C/CC)OC(=O)CCCCCCCCC\C=C/CCCCCCCC	[H][C@](COC(=O)CCCCCCCCCCCCCCC)(COC(=O)CC\C=C/C\C=C/C\C=C/C\C=C/C\C=C/CCCCC)OC(=O)CCCCCCC\C=C/CCCCCCCC	[H][C@](COC(=O)CCCCCCCCCCCCCCC)(COC(=O)CC\C=C/C\C=C/C\C=C/C\C=C/C\C=C/C\C=C/CC)OC(=O)CCCCCCCCCCCCCCCCC
TG 16:0_40:7	C(OC(=O)CC/C=C\C/C=C\C/C=C\C/C=C\C/C=C\C/C=C\CC)[C@]([H])(OC(CCCCCCC/C=C\CCCCCCCC)=O)COC(CCCCCCCCCCCCCCC)=O	C(OC(=O)CCC/C=C\C/C=C\C/C=C\C/C=C\C/C=C\CC)[C@]([H])(OC(CCCCCCCCC/C=C\C/C=C\CCCCC)=O)COC(CCCCCCCCCCCCCCC)=O	C(OC(=O)CCC/C=C\C/C=C\C/C=C\C/C=C\CCCCC)[C@]([H])(OC(CCCCCC/C=C\C/C=C\C/C=C\CCCCC)=O)COC(CCCCCCCCCCCCCCC)=O	C(OC(=O)CCCCC/C=C\C/C=C\C/C=C\C/C=C\C/C=C\CC)[C@]([H])(OC(CCCCCCC/C=C\C/C=C\CCCCC)=O)COC(CCCCCCCCCCCCCCC)=O	C(OC(=O)CCCCC/C=C\C/C=C\C/C=C\C/C=C\CCCCC)[C@]([H])(OC(CCCC/C=C\C/C=C\C/C=C\CCCCC)=O)COC(CCCCCCCCCCCCCCC)=O	C(OC(=O)CCCCC/C=C\C/C=C\C/C=C\C/C=C\CCCCC)[C@]([H])(OC(CCCCCCC/C=C\C/C=C\C/C=C\CC)=O)COC(CCCCCCCCCCCCCCC)=O	C(OC(=O)CCCCCCCC/C=C\C/C=C\C/C=C\CCCCC)[C@]([H])(OC(CCCC/C=C\C/C=C\C/C=C\C/C=C\CC)=O)COC(CCCCCCCCCCCCCCC)=O	[H][C@@](COC(=O)CCCCCCCCCCCCCCC)(COC(=O)CCCCCCCCCCCCCCCCCCC)OC(=O)CCCCCCCCCCCCCCCCCC	[H][C@@](COC(=O)CCCCCCCCCCCCCCC)(COC(=O)CCCCCCCCCCCCCCCCCCCC)OC(=O)CCCCCCCCCCCCCCCCC	[H][C@@](COC(=O)CCCCCCCCCCCCCCC)(COC(=O)CCCCCCCCCCCCCCCCCCCCC)OC(=O)CCCCCCCCCCCCCCCC	[H][C@](COC(=O)CCCCCCCCCCCCCCC)(COC(=O)CCCCC\C=C/C\C=C/C\C=C/C\C=C/CCCCC)OC(=O)CCCCCCC\C=C/C\C=C/C\C=C/CC	[H][C@](COC(=O)CCCCCCCCCCCCCCC)(COC(=O)CCCCC\C=C/C\C=C/C\C=C/C\C=C/CCCCC)OC(=O)CCCC\C=C/C\C=C/C\C=C/CCCCC	[H][C@](COC(=O)CCCCCCCCCCCCCCC)(COC(=O)CCCCC\C=C/C\C=C/C\C=C/C\C=C/C\C=C/CC)OC(=O)CCCCCCC\C=C/C\C=C/CCCCC	[H][C@](COC(=O)CCCCCCCCCCCCCCC)(COC(=O)CC\C=C/C\C=C/C\C=C/C\C=C/C\C=C/CCCCC)OC(=O)CCCCCCC\C=C/C\C=C/CCCCC	[H][C@](COC(=O)CCCCCCCCCCCCCCC)(COC(=O)CC\C=C/C\C=C/C\C=C/C\C=C/C\C=C/C\C=C/CC)OC(=O)CCCCCCC\C=C/CCCCCCCC
TG 16:0_40:8	C(OC(=O)CC/C=C\C/C=C\C/C=C\C/C=C\C/C=C\C/C=C\CC)[C@]([H])(OC(CCCCCCC/C=C\C/C=C\CCCCC)=O)COC(CCCCCCCCCCCCCCC)=O	C(OC(=O)CCC/C=C\C/C=C\C/C=C\C/C=C\C/C=C\CC)[C@]([H])(OC(CCCCCC/C=C\C/C=C\C/C=C\CCCCC)=O)COC(CCCCCCCCCCCCCCC)=O	C(OC(=O)CCCCC/C=C\C/C=C\C/C=C\C/C=C\C/C=C\CC)[C@]([H])(OC(CCCC/C=C\C/C=C\C/C=C\CCCCC)=O)COC(CCCCCCCCCCCCCCC)=O	C(OC(=O)CCCCC/C=C\C/C=C\C/C=C\C/C=C\C/C=C\CC)[C@]([H])(OC(CCCCCCC/C=C\C/C=C\C/C=C\CC)=O)COC(CCCCCCCCCCCCCCC)=O	C(OC(=O)CCCCC/C=C\C/C=C\C/C=C\C/C=C\CCCCC)[C@]([H])(OC(CCCC/C=C\C/C=C\C/C=C\C/C=C\CC)=O)COC(CCCCCCCCCCCCCCC)=O	C(OC(=O)CCCCCCCCC/C=C\CCCCCCCC)[C@]([H])(OC(CCCCCCCCCCCCCCCCCC)=O)COC(CCCCCCCCCCCCCCC)=O	C(OC(=O)CCCCCCCCC/C=C\CCCCCCCCCC)[C@]([H])(OC(CCCCCCCCCCCCCCCC)=O)COC(CCCCCCCCCCCCCCC)=O	C(OC(=O)CCCCCCCCCCC/C=C\CCCCCCCC)[C@]([H])(OC(CCCCCCCCCCCCCCCC)=O)COC(CCCCCCCCCCCCCCC)=O	C(OC(=O)CCCCCCCCCCCCCCCCCCC)[C@]([H])(OC(CCCCCCC/C=C\CCCCCCCCC)=O)COC(CCCCCCCCCCCCCCC)=O	C(OC(=O)CCCCCCCCCCCCCCCCCCCC)[C@]([H])(OC(CCCCCCC/C=C\CCCCCCCC)=O)COC(CCCCCCCCCCCCCCC)=O	C(OC(=O)CCCCCCCCCCCCCCCCCCCCC)[C@]([H])(OC(CCCCCCC/C=C\CCCCCCC)=O)COC(CCCCCCCCCCCCCCC)=O	[H][C@](COC(=O)CCCCCCCCCCCCCCC)(COC(=O)CCCCCC\C=C/C\C=C/C\C=C/C\C=C/CC)OC(=O)CCCCCC\C=C/C\C=C/C\C=C/C\C=C/CC	[H][C@](COC(=O)CCCCCCCCCCCCCCC)(COC(=O)CCCCC\C=C/C\C=C/C\C=C/C\C=C/CCCCC)OC(=O)CCCC\C=C/C\C=C/C\C=C/C\C=C/CC	[H][C@](COC(=O)CCCCCCCCCCCCCCC)(COC(=O)CCCCC\C=C/C\C=C/C\C=C/C\C=C/C\C=C/CC)OC(=O)CCCCCCC\C=C/C\C=C/C\C=C/CC	[H][C@](COC(=O)CCCCCCCCCCCCCCC)(COC(=O)CCCCC\C=C/C\C=C/C\C=C/C\C=C/C\C=C/CC)OC(=O)CCCC\C=C/C\C=C/C\C=C/CCCCC	[H][C@](COC(=O)CCCCCCCCCCCCCCC)(COC(=O)CCC\C=C/C\C=C/C\C=C/C\C=C/CCCCC)OC(=O)CCCCCC\C=C/C\C=C/C\C=C/C\C=C/CC	[H][C@](COC(=O)CCCCCCCCCCCCCCC)(COC(=O)CCC\C=C/C\C=C/C\C=C/C\C=C/CCCCC)OC(=O)CCC\C=C/C\C=C/C\C=C/C\C=C/CCCCC	[H][C@](COC(=O)CCCCCCCCCCCCCCC)(COC(=O)CC\C=C/C\C=C/C\C=C/C\C=C/C\C=C/CCCCC)OC(=O)CCCCCCC\C=C/C\C=C/C\C=C/CC	[H][C@](COC(=O)CCCCCCCCCCCCCCC)(COC(=O)CC\C=C/C\C=C/C\C=C/C\C=C/C\C=C/CCCCC)OC(=O)CCCC\C=C/C\C=C/C\C=C/CCCCC	[H][C@](COC(=O)CCCCCCCCCCCCCCC)(COC(=O)CC\C=C/C\C=C/C\C=C/C\C=C/C\C=C/C\C=C/CC)OC(=O)CCCCCCC\C=C/C\C=C/CCCCC	[H]\C(CC)=C(/[H])CC([H])=C([H])C\C([H])=C(\[H])CC([H])=C([H])CCCCCCC(=O)OC[C@]([H])(COC(=O)CCCCCCCCCCCCCCC)OC(=O)CCC\C([H])=C(\[H])C\C([H])=C(\[H])C\C([H])=C(\[H])CC([H])=C([H])CCCCC
TG 16:1_28:0	C(OC(=O)CCCCCCC/C=C\CCCCCC)[C@]([H])(OC(CCCCCCCCCCCCC)=O)COC(CCCCCCCCCCCCC)=O	C(OC(=O)CCCCCCC/C=C\CCCCCC)[C@]([H])(OC(CCCCCCCCCCCCCC)=O)COC(CCCCCCCCCCCC)=O	[H][C@](COC(=O)CCCCCCCCCCCCC)(COC(=O)CCCCCCC\C=C/CCCCCC)OC(=O)CCCCCCCCCCCCC
TG 16:1_30:1	C(OC(=O)CCCCCCC/C=C\CCCCCC)[C@]([H])(OC(CCCCCCC/C=C\CCCCC)=O)COC(CCCCCCCCCCCCCC)=O	C(OC(=O)CCCCCCC/C=C\CCCCCCC)[C@]([H])(OC(CCCCCCC/C=C\CCCCCC)=O)COC(CCCCCCCCCCCC)=O	C(OC(=O)CCCCCCC/C=C\CCCCCCCC)[C@]([H])(OC(CCCCCCC/C=C\CCCCCC)=O)COC(CCCCCCCCCCC)=O	[H][C@](COC(=O)CCCCCCC\C=C/CCCC)(COC(=O)CCCCCCC\C=C/CCCCCC)OC(=O)CCCCCCCCCCCCCCC
TG 16:1_32:0	C(OC(=O)CCCCCCCCCCCCCCCC)[C@]([H])(OC(CCCCCCC/C=C\CCCCCC)=O)COC(CCCCCCCCCCCCCC)=O	C(OC(=O)CCCCCCCCCCCCCCCCCC)[C@]([H])(OC(CCCCCCC/C=C\CCCCCC)=O)COC(CCCCCCCCCCCC)=O	C(OC(=O)CCCCCCCCCCCCCCCCCCC)[C@]([H])(OC(CCCCCCC/C=C\CCCCCC)=O)COC(CCCCCCCCCCC)=O	[H][C@](COC(=O)CCCCCCCCCCCCC)(COC(=O)CCCCCCCCCCCCCCCCC)OC(=O)CCCCCCC\C=C/CCCCCC	[H][C@](COC(=O)CCCCCCCCCCCCCCC)(COC(=O)CCCCCCC\C=C/CCCCCC)OC(=O)CCCCCCCCCCCCCCC
TG 16:1_32:1	C(OC(=O)CCCCCCC/C=C\CCCCCCC)[C@]([H])(OC(CCCCCCC/C=C\CCCCCC)=O)COC(CCCCCCCCCCCCCC)=O	C(OC(=O)CCCCCCC/C=C\CCCCCCCCC)[C@]([H])(OC(CCCCCCC/C=C\CCCCCC)=O)COC(CCCCCCCCCCCC)=O	C(OC(=O)CCCCCCCCC/C=C\CCCCCCCC)[C@]([H])(OC(CCCCCCC/C=C\CCCCCC)=O)COC(CCCCCCCCCCC)=O	C(OC(=O)CCCCCCCCCCCCCCCC)[C@]([H])(OC(CCCCCCC/C=C\CCCCCC)=O)COC(CCCCCCC/C=C\CCCCC)=O	[H][C@](COC(=O)CCCCCCCCCCCCCCC)(COC(=O)CCCCCCC\C=C/CCCCCC)OC(=O)CCCCCCC\C=C/CCCCCC	[H][C@](COC(=O)CCCCCCCCCCCCCCCCC)(COC(=O)CCCCCCC\C=C/CCCC)OC(=O)CCCCCCC\C=C/CCCCCC
TG 16:1_32:2	C(OC(=O)CCCCCCC/C=C\C/C=C\CCCC)[C@]([H])(OC(CCCCCCC/C=C\CCCCCC)=O)COC(CCCCCCCCCCCCCC)=O	C(OC(=O)CCCCCCC/C=C\CCCCCCC)[C@]([H])(OC(CCCCCCC/C=C\CCCCCC)=O)COC(CCCCCCC/C=C\CCCCC)=O	C(OC(=O)CCCCCCC/C=C\CCCCCCCC)[C@]([H])(OC(CCCCCCC/C=C\CCCCCC)=O)COC(CCCCCCC/C=C\CCCC)=O	C(OC(=O)CCCCCCCCC/C=C\C/C=C\CCCCC)[C@]([H])(OC(CCCCCCC/C=C\CCCCCC)=O)COC(CCCCCCCCCCC)=O	[H]C(COC(=O)CCCCCCC\C=C/CCCCCC)(COC(=O)CCCCCCC\C=C/CCCCCC)OC(=O)CCCCCCC\C=C/CCCCCC	[H][C@@](COC(=O)CCCCCCCCC\C=C/CCCCCC)(COC(=O)CCCCCCC\C=C/CCCC)OC(=O)CCCCCCC\C=C/CCCCCC	[H][C@](COC(=O)CCCCCCC\C=C/CCCC)(COC(=O)CCCCCCC\C=C/CCCCCCCC)OC(=O)CCCCCCC\C=C/CCCCCC
TG 16:1_33:1	C(OC(=O)CCCCCCC/C=C\CCCCCCCC)[C@]([H])(OC(CCCCCCC/C=C\CCCCCC)=O)COC(CCCCCCCCCCCCCC)=O	C(OC(=O)CCCCCCCCC/C=C\CCCCCCCC)[C@]([H])(OC(CCCCCCC/C=C\CCCCCC)=O)COC(CCCCCCCCCCCC)=O	C(OC(=O)CCCCCCCCCCCCCCCC)[C@]([H])(OC(CCCCCCC/C=C\CCCCCC)=O)COC(CCCCCCC/C=C\CCCCCC)=O	C(OC(=O)CCCCCCCCCCCCCCCCC)[C@]([H])(OC(CCCCCCC/C=C\CCCCCC)=O)COC(CCCCCCC/C=C\CCCCC)=O	C(OC(=O)CCCCCCCCCCCCCCCCCC)[C@]([H])(OC(CCCCCCC/C=C\CCCCCC)=O)COC(CCCCCCC/C=C\CCCC)=O
TG 16:1_34:0	C(OC(=O)CCCCCCCCCCCCCCCC)[C@]([H])(OC(CCCCCCCCCCCCCCCC)=O)COC(CCCCCCC/C=C\CCCCCC)=O	C(OC(=O)CCCCCCCCCCCCCCCCCC)[C@]([H])(OC(CCCCCCC/C=C\CCCCCC)=O)COC(CCCCCCCCCCCCCC)=O	C(OC(=O)CCCCCCCCCCCCCCCCCCCC)[C@]([H])(OC(CCCCCCC/C=C\CCCCCC)=O)COC(CCCCCCCCCCCC)=O	C(OC(=O)CCCCCCCCCCCCCCCCCCCCC)[C@]([H])(OC(CCCCCCC/C=C\CCCCCC)=O)COC(CCCCCCCCCCC)=O	[H][C@](COC(=O)CCCCCCCCCCCCCCC)(COC(=O)CCCCCCCCCCCCCCCCC)OC(=O)CCCCCCC\C=C/CCCCCC
TG 16:1_34:1	C(OC(=O)CCCCCCC/C=C\CCCCCCC)[C@]([H])(OC(CCCCCCCCCCCCCCCC)=O)COC(CCCCCCC/C=C\CCCCCC)=O	C(OC(=O)CCCCCCC/C=C\CCCCCCCCC)[C@]([H])(OC(CCCCCCC/C=C\CCCCCC)=O)COC(CCCCCCCCCCCCCC)=O	C(OC(=O)CCCCCCCCC/C=C\CCCCCCCCCC)[C@]([H])(OC(CCCCCCC/C=C\CCCCCC)=O)COC(CCCCCCCCCCC)=O	C(OC(=O)CCCCCCCCCCCCCCCCCC)[C@]([H])(OC(CCCCCCC/C=C\CCCCCC)=O)COC(CCCCCCC/C=C\CCCCC)=O	[H][C@](COC(=O)CCCCCCCCCCCCCCC)(COC(=O)CCCCCCC\C=C/CCCCCCCC)OC(=O)CCCCCCC\C=C/CCCCCC	[H][C@](COC(=O)CCCCCCCCCCCCCCCCC)(COC(=O)CCCCCCC\C=C/CCCCCC)OC(=O)CCCCCCC\C=C/CCCCCC	[H][C@](COC(=O)CCCCCCCCCCCCCCCCCCC)(COC(=O)CCCCCCC\C=C/CCCC)OC(=O)CCCCCCC\C=C/CCCCCC
TG 16:1_34:2	C(OC(=O)CCCCCCC/C=C\C/C=C\CCCC)[C@]([H])(OC(CCCCCCCCCCCCCCCC)=O)COC(CCCCCCC/C=C\CCCCCC)=O	C(OC(=O)CCCCCCC/C=C\CCCCCCC)[C@]([H])(OC(CCCCCCC/C=C\CCCCCCC)=O)COC(CCCCCCC/C=C\CCCCCC)=O	C(OC(=O)CCCCCCC/C=C\CCCCCCCCC)[C@]([H])(OC(CCCCCCC/C=C\CCCCCC)=O)COC(CCCCCCC/C=C\CCCCC)=O	C(OC(=O)CCCCCCCCC/C=C\CCCCCCCC)[C@]([H])(OC(CCCCCCC/C=C\CCCCCC)=O)COC(CCCCCCC/C=C\CCCC)=O	C(OC(=O)CCCCCCCCCCC/C=C\C/C=C\CCCCC)[C@]([H])(OC(CCCCCCC/C=C\CCCCCC)=O)COC(CCCCCCCCCCC)=O	[H][C@@](COC(=O)CCCCCCCCC\C=C/CCCCCCCC)(COC(=O)CCCCCCC\C=C/CCCC)OC(=O)CCCCCCC\C=C/CCCCCC	[H][C@](COC(=O)CCCCCCCCCCCCCCC)(COC(=O)CCCCCCC\C=C/C\C=C/CCCCC)OC(=O)CCCCCCC\C=C/CCCCCC	[H][C@](COC(=O)CCCCCCC\C=C/CCCCCC)(COC(=O)CCCCCCC\C=C/CCCCCCCC)OC(=O)CCCCCCC\C=C/CCCCCC
TG 16:1_34:3	C(OC(=O)CCCCCCC/C=C\C/C=C\CCCC)[C@]([H])(OC(CCCCCCC/C=C\CCCCCCC)=O)COC(CCCCCCC/C=C\CCCCCC)=O	C(OC(=O)CCCCCCCC/C=C\C/C=C\C/C=C\CCCCC)[C@]([H])(OC(CCCCCCC/C=C\CCCCCC)=O)COC(CCCCCCCCCCC)=O	C(OC(=O)CCCCCCCCC/C=C\C/C=C\CCCCC)[C@]([H])(OC(CCCCCCC/C=C\CCCCCC)=O)COC(CCCCCCC/C=C\CCCC)=O	[H][C@](COC(=O)CCCCCCCCCCCCCCC)(COC(=O)CCCCCCC\C=C/C\C=C/C\C=C/CC)OC(=O)CCCCCCC\C=C/CCCCCC	[H][C@](COC(=O)CCCCCCCCCCCCCCC)(COC(=O)CCCC\C=C/C\C=C/C\C=C/CCCCC)OC(=O)CCCCCCC\C=C/CCCCCC	[H][C@](COC(=O)CCCCCCC\C=C/CCCCCC)(COC(=O)CCCCCCC\C=C/C\C=C/CCCCC)OC(=O)CCCCCCC\C=C/CCCCCC
TG 16:1_36:1	C(OC(=O)CCCCCCC/C=C\CCCCCCCCC)[C@]([H])(OC(CCCCCCCCCCCCCCCC)=O)COC(CCCCCCC/C=C\CCCCCC)=O	C(OC(=O)CCCCCCCCC/C=C\CCCCCCCCCC)[C@]([H])(OC(CCCCCCC/C=C\CCCCCC)=O)COC(CCCCCCCCCCCCC)=O	C(OC(=O)CCCCCCCCCCCCCCCCCC)[C@]([H])(OC(CCCCCCC/C=C\CCCCCCC)=O)COC(CCCCCCC/C=C\CCCCCC)=O	C(OC(=O)CCCCCCCCCCCCCCCCCCCC)[C@]([H])(OC(CCCCCCC/C=C\CCCCCC)=O)COC(CCCCCCC/C=C\CCCCC)=O	[H][C@](COC(=O)CCCCCCCCCCCCCCC)(COC(=O)CCCCCCCCC\C=C/CCCCCCCC)OC(=O)CCCCCCC\C=C/CCCCCC	[H][C@](COC(=O)CCCCCCCCCCCCCCCCCCC)(COC(=O)CCCCCCC\C=C/CCCCCC)OC(=O)CCCCCCC\C=C/CCCCCC	[H][C@](COC(=O)CCCCCCCCCCCCCCCCCCCCC)(COC(=O)CCCCCCC\C=C/CCCC)OC(=O)CCCCCCC\C=C/CCCCCC	[H][C@](COC(=O)CCCCCCC\C=C/CCCCCC)(COC(=O)CCCCCCC\C=C/CCCCCCCC)OC(=O)CCCCCCCCCCCCCCCCC
TG 16:1_36:2	C(OC(=O)CCCCCCC/C=C\CCCCCCCCC)[C@]([H])(OC(CCCCCCC/C=C\CCCCCCC)=O)COC(CCCCCCC/C=C\CCCCCC)=O	C(OC(=O)CCCCCCCCC/C=C\CCCCCCCCCC)[C@]([H])(OC(CCCCCCC/C=C\CCCCCC)=O)COC(CCCCCCC/C=C\CCCC)=O	C(OC(=O)CCCCCCCCCCC/C=C\C/C=C\CCCCC)[C@]([H])(OC(CCCCCCC/C=C\CCCCCC)=O)COC(CCCCCCCCCCCCC)=O	C(OC(=O)CCCCCCCCCCCCCCCCCC)[C@]([H])(OC(CCCCCCC/C=C\C/C=C\CCCC)=O)COC(CCCCCCC/C=C\CCCCCC)=O	[H][C@@](COC(=O)CCCCCCCCC\C=C/CCCCCCCC)(COC(=O)CCCCCCC\C=C/CCCCCC)OC(=O)CCCCCCC\C=C/CCCCCC	[H][C@](COC(=O)CCCCCCC\C=C/CCCCCC)(COC(=O)CCCCCCC\C=C/CCCCCCCC)OC(=O)CCCCCCC\C=C/CCCCCCCC	[H][C@](COC(=O)CCCCCCC\C=C/CCCCCC)(COC(=O)CCCCCCC\C=C/C\C=C/CCCCC)OC(=O)CCCCCCCCCCCCCCCCC
TG 16:1_36:3	C(OC(=O)CCCC/C=C\C/C=C\C/C=C\CCCCC)[C@]([H])(OC(CCCCCCCCCCCCCCCCC)=O)COC(CCCCCCC/C=C\CCCCCC)=O	C(OC(=O)CCCCCCC/C=C\C/C=C\C/C=C\CC)[C@]([H])(OC(CCCCCCCCCCCCCCCCC)=O)COC(CCCCCCC/C=C\CCCCCC)=O	C(OC(=O)CCCCCCC/C=C\CCCCCCCCC)[C@]([H])(OC(CCCCCCC/C=C\C/C=C\CCCC)=O)COC(CCCCCCC/C=C\CCCCCC)=O	C(OC(=O)CCCCCCCCC/C=C\C/C=C\CCCCC)[C@]([H])(OC(CCCCCCC/C=C\CCCCCC)=O)COC(CCCCCCC/C=C\CCCCCC)=O	C(OC(=O)CCCCCCCCCCC/C=C\C/C=C\CCCCC)[C@]([H])(OC(CCCCCCC/C=C\CCCCCC)=O)COC(CCCCCCC/C=C\CCCC)=O	[H][C@@](COC(=O)CCCCCCCCCCC\C=C/C\C=C/CCCCC)(COC(=O)CCCCCCC\C=C/CCCC)OC(=O)CCCCCCC\C=C/CCCCCC	[H][C@](COC(=O)CCCCCCCCCCCCCCC)(COC(=O)CCC\C=C/C\C=C/C\C=C/CCCCCCCC)OC(=O)CCCCCCC\C=C/CCCCCC	[H][C@](COC(=O)CCCCCCC\C=C/CCCCCC)(COC(=O)CCCCCCC\C=C/C\C=C/CCCCC)OC(=O)CCCCCCC\C=C/CCCCCCCC	[H][C@](COC(=O)CCCCCCC\C=C/CCCCCC)(COC(=O)CCCCCCC\C=C/C\C=C/C\C=C/CC)OC(=O)CCCCCCCCCCCCCCCCC	[H][C@](COC(=O)CCCCCCC\C=C/CCCCCC)(COC(=O)CCCC\C=C/C\C=C/C\C=C/CCCCC)OC(=O)CCCCCCCCCCCCCCCCC
TG 16:1_36:4	C(OC(=O)CCCC/C=C\C/C=C\C/C=C\C/C=C\CC)[C@]([H])(OC(CCCCCCCCCCCCCCCCC)=O)COC(CCCCCCC/C=C\CCCCCC)=O	C(OC(=O)CCCC/C=C\C/C=C\C/C=C\CCCCC)[C@]([H])(OC(CCCCCCC/C=C\CCCCCCCC)=O)COC(CCCCCCC/C=C\CCCCCC)=O	C(OC(=O)CCCCCC/C=C\C/C=C\C/C=C\CCCCC)[C@]([H])(OC(CCCCCCC/C=C\CCCCCC)=O)COC(CCCCCCC/C=C\CCCCCC)=O	C(OC(=O)CCCCCCC/C=C\C/C=C\C/C=C\CC)[C@]([H])(OC(CCCCCCC/C=C\CCCCCCCC)=O)COC(CCCCCCC/C=C\CCCCCC)=O	C(OC(=O)CCCCCCCC/C=C\C/C=C\C/C=C\CCCCC)[C@]([H])(OC(CCCCCCC/C=C\CCCCCC)=O)COC(CCCCCCC/C=C\CCCC)=O	[H][C@](COC(=O)CCCCCCCCCCCCCCC)(COC(=O)CCC\C=C/C\C=C/C\C=C/C\C=C/CCCCC)OC(=O)CCCCCCC\C=C/CCCCCC	[H][C@](COC(=O)CCCCCCC\C=C/CCCCCC)(COC(=O)CCCCCCC\C=C/C\C=C/CCCCC)OC(=O)CCCCCCC\C=C/C\C=C/CCCCC
TG 16:1_36:5	C(OC(=O)CCCC/C=C\C/C=C\C/C=C\C/C=C\CC)[C@]([H])(OC(CCCCCCC/C=C\CCCCCCCC)=O)COC(CCCCCCC/C=C\CCCCCC)=O	C(OC(=O)CCCC/C=C\C/C=C\C/C=C\CCCCC)[C@]([H])(OC(CCCCCCC/C=C\C/C=C\CCCCC)=O)COC(CCCCCCC/C=C\CCCCCC)=O	C(OC(=O)CCCCC/C=C\C/C=C\C/C=C\C/C=C\C/C=C\CC)[C@]([H])(OC(CCCCCCC/C=C\CCCCCC)=O)COC(CCCCCCCCCCCCC)=O	C(OC(=O)CCCCC/C=C\C/C=C\C/C=C\C/C=C\CCCCC)[C@]([H])(OC(CCCCCCC/C=C\CCCCCC)=O)COC(CCCCCCC/C=C\CCCC)=O	C(OC(=O)CCCCCCC/C=C\C/C=C\C/C=C\CC)[C@]([H])(OC(CCCCCCC/C=C\C/C=C\CCCCC)=O)COC(CCCCCCC/C=C\CCCCCC)=O	[H][C@](COC(=O)CCCCCCCCCCCCC)(COC(=O)CCCCC\C=C/C\C=C/C\C=C/C\C=C/C\C=C/CC)OC(=O)CCCCCCC\C=C/CCCCCC	[H][C@](COC(=O)CCCCCCCCCCCCC)(COC(=O)CC\C=C/C\C=C/C\C=C/C\C=C/C\C=C/CCCCC)OC(=O)CCCCCCC\C=C/CCCCCC	[H][C@](COC(=O)CCCCCCCCCCCCCCC)(COC(=O)CCC\C=C/C\C=C/C\C=C/C\C=C/C\C=C/CC)OC(=O)CCCCCCC\C=C/CCCCCC	[H][C@](COC(=O)CCCCCCC\C=C/CCCC)(COC(=O)CCCCC\C=C/C\C=C/C\C=C/C\C=C/CCCCC)OC(=O)CCCCCCC\C=C/CCCCCC	[H][C@](COC(=O)CCCCCCC\C=C/CCCCCC)(COC(=O)CCCCCCC\C=C/C\C=C/C\C=C/CC)OC(=O)CCCCCCC\C=C/C\C=C/CCCCC	[H][C@](COC(=O)CCCCCCC\C=C/CCCCCC)(COC(=O)CCCC\C=C/C\C=C/C\C=C/CCCCC)OC(=O)CCCCCCC\C=C/C\C=C/CCCCC	[H][C@](COC(=O)CCCCCCC\C=C/CCCCCC)(COC(=O)CCCC\C=C/C\C=C/C\C=C/C\C=C/CC)OC(=O)CCCCCCC\C=C/CCCCCCCC	[H][C@](COC(=O)CCCCCCC\C=C/CCCCCC)(COC(=O)CCC\C=C/C\C=C/C\C=C/C\C=C/CCCCC)OC(=O)CCCCCCC\C=C/CCCCCC
TG 16:1_38:3	C(OC(=O)CCCCCC/C=C\C/C=C\C/C=C\CCCCC)[C@]([H])(OC(CCCCCCCCCCCCCCCCC)=O)COC(CCCCCCC/C=C\CCCCCC)=O	C(OC(=O)CCCCCCCCC/C=C\C/C=C\CCCCC)[C@]([H])(OC(CCCCCCC/C=C\CCCCCCCC)=O)COC(CCCCCCC/C=C\CCCCCC)=O	C(OC(=O)CCCCCCCCCCC/C=C\C/C=C\CCCCC)[C@]([H])(OC(CCCCCCC/C=C\CCCCCC)=O)COC(CCCCCCC/C=C\CCCCCC)=O	[H][C@@](COC(=O)CCCCCCCCC\C=C/CCCCCCCC)(COC(=O)CCCCCCC\C=C/CCCCCC)OC(=O)CCCCCCC\C=C/C\C=C/CCCCC	[H][C@](COC(=O)CCCCCCCCCCCCCCCCCCC)(COC(=O)CCCCCCC\C=C/CCCCCC)OC(=O)CCCCCCC\C=C/C\C=C/C\C=C/CC	[H][C@](COC(=O)CCCCCCCCCCCCCCCCCCC)(COC(=O)CCCCCCC\C=C/CCCCCC)OC(=O)CCCC\C=C/C\C=C/C\C=C/CCCCC
TG 16:1_38:4	C(OC(=O)CCCCCC/C=C\C/C=C\C/C=C\CCCCC)[C@]([H])(OC(CCCCCCC/C=C\CCCCCCCC)=O)COC(CCCCCCC/C=C\CCCCCC)=O	C(OC(=O)CCCCCCCC/C=C\C/C=C\C/C=C\CCCCC)[C@]([H])(OC(CCCCCCC/C=C\CCCCCC)=O)COC(CCCCCCC/C=C\CCCCCC)=O	C(OC(=O)CCCCCCCCC/C=C\C/C=C\CCCCC)[C@]([H])(OC(CCCCCCC/C=C\C/C=C\CCCCC)=O)COC(CCCCCCC/C=C\CCCCCC)=O	C(OC(=O)CCCCCCCCC/C=C\CCCCCCCC)[C@]([H])(OC(CCCC/C=C\C/C=C\C/C=C\CCCCC)=O)COC(CCCCCCC/C=C\CCCCCC)=O	C(OC(=O)CCCCCCCCC/C=C\CCCCCCCC)[C@]([H])(OC(CCCCCCC/C=C\C/C=C\C/C=C\CC)=O)COC(CCCCCCC/C=C\CCCCCC)=O	[H][C@@](COC(=O)CCCCCCCCC\C=C/CCCCCCCC)(COC(=O)CCCCCCC\C=C/CCCCCC)OC(=O)CCCCCCC\C=C/C\C=C/C\C=C/CC	[H][C@@](COC(=O)CCCCCCCCC\C=C/CCCCCCCC)(COC(=O)CCCCCCC\C=C/CCCCCC)OC(=O)CCCC\C=C/C\C=C/C\C=C/CCCCC	[H][C@](COC(=O)CCCCCCCCCCCCCCC)(COC(=O)CCCCC\C=C/C\C=C/C\C=C/C\C=C/CCCCC)OC(=O)CCCCCCC\C=C/CCCCCC	[H][C@](COC(=O)CCCCCCCCCCCCCCCCCCC)(COC(=O)CCCCCCC\C=C/CCCCCC)OC(=O)CCCC\C=C/C\C=C/C\C=C/C\C=C/CC	[H][C@](COC(=O)CCCCCCC\C=C/CCCCCC)(COC(=O)CCC\C=C/C\C=C/C\C=C/CCCCCCCC)OC(=O)CCCCCCC\C=C/CCCCCCCC	[H][C@](COC(=O)CCCCCCC\C=C/CCCCCC)(COC(=O)CCC\C=C/C\C=C/C\C=C/C\C=C/CCCCC)OC(=O)CCCCCCCCCCCCCCCCC
TG 16:1_38:5	C(OC(=O)CCC/C=C\C/C=C\C/C=C\C/C=C\C/C=C\CC)[C@]([H])(OC(CCCCCCCCCCCCCCCCC)=O)COC(CCCCCCC/C=C\CCCCCC)=O	C(OC(=O)CCCCC/C=C\C/C=C\C/C=C\C/C=C\CCCCC)[C@]([H])(OC(CCCCCCC/C=C\CCCCCC)=O)COC(CCCCCCC/C=C\CCCCCC)=O	C(OC(=O)CCCCCC/C=C\C/C=C\C/C=C\CCCCC)[C@]([H])(OC(CCCCCCC/C=C\C/C=C\CCCCC)=O)COC(CCCCCCC/C=C\CCCCCC)=O	C(OC(=O)CCCCCCCCC/C=C\C/C=C\CCCCC)[C@]([H])(OC(CCCC/C=C\C/C=C\C/C=C\CCCCC)=O)COC(CCCCCCC/C=C\CCCCCC)=O	C(OC(=O)CCCCCCCCC/C=C\C/C=C\CCCCC)[C@]([H])(OC(CCCCCCC/C=C\C/C=C\C/C=C\CC)=O)COC(CCCCCCC/C=C\CCCCCC)=O	C(OC(=O)CCCCCCCCC/C=C\CCCCCCCC)[C@]([H])(OC(CCCC/C=C\C/C=C\C/C=C\C/C=C\CC)=O)COC(CCCCCCC/C=C\CCCCCC)=O	[H][C@@](COC(=O)CCCCCCCCC\C=C/CCCCCCCC)(COC(=O)CCCCCCC\C=C/CCCCCC)OC(=O)CCCC\C=C/C\C=C/C\C=C/C\C=C/CC	[H][C@](COC(=O)CCCCCCCCCCCCCCC)(COC(=O)CCCCC\C=C/C\C=C/C\C=C/C\C=C/C\C=C/CC)OC(=O)CCCCCCC\C=C/CCCCCC	[H][C@](COC(=O)CCCCCCCCCCCCCCC)(COC(=O)CC\C=C/C\C=C/C\C=C/C\C=C/C\C=C/CCCCC)OC(=O)CCCCCCC\C=C/CCCCCC	[H][C@](COC(=O)CCCCCCC\C=C/CCCCCC)(COC(=O)CCCCCC\C=C/C\C=C/C\C=C/C\C=C/CC)OC(=O)CCCCCCC\C=C/CCCCCCCC	[H][C@](COC(=O)CCCCCCC\C=C/CCCCCC)(COC(=O)CCCCC\C=C/C\C=C/C\C=C/C\C=C/CCCCC)OC(=O)CCCCCCC\C=C/CCCCCC	[H][C@](COC(=O)CCCCCCC\C=C/CCCCCC)(COC(=O)CCC\C=C/C\C=C/C\C=C/CCCCCCCC)OC(=O)CCCCCCC\C=C/C\C=C/CCCCC	[H][C@](COC(=O)CCCCCCC\C=C/CCCCCC)(COC(=O)CCC\C=C/C\C=C/C\C=C/C\C=C/CCCCC)OC(=O)CCCCCCC\C=C/CCCCCCCC	[H][C@](COC(=O)CCCCCCC\C=C/CCCCCC)(COC(=O)CCC\C=C/C\C=C/C\C=C/C\C=C/C\C=C/CC)OC(=O)CCCCCCCCCCCCCCCCC
TG 17:0_32:1	C(OC(=O)CCCCCCC/C=C\CCCCCCC)[C@]([H])(OC(CCCCCCCCCCCCCCCC)=O)COC(CCCCCCCCCCCCCC)=O	C(OC(=O)CCCCCCCCC/C=C\CCCCCCCC)[C@]([H])(OC(CCCCCCCCCCCCCCCC)=O)COC(CCCCCCCCCCC)=O	C(OC(=O)CCCCCCCCCCCCCCCC)[C@]([H])(OC(CCCCCCCCCCCCCCCC)=O)COC(CCCCCCC/C=C\CCCCC)=O	C(OC(=O)CCCCCCCCCCCCCCCCC)[C@]([H])(OC(CCCCCCCCCCCCCCCC)=O)COC(CCCCCCC/C=C\CCCC)=O
TG 17:0_34:1	C(OC(=O)CCCCCCC/C=C\CCCCCCC)[C@]([H])(OC(CCCCCCCCCCCCCCCC)=O)COC(CCCCCCCCCCCCCCCC)=O	C(OC(=O)CCCCCCC/C=C\CCCCCCCCC)[C@]([H])(OC(CCCCCCCCCCCCCCCC)=O)COC(CCCCCCCCCCCCCC)=O	C(OC(=O)CCCCCCCCC/C=C\CCCCCCCC)[C@]([H])(OC(CCCCCCCCCCCCCCCC)=O)COC(CCCCCCCCCCCCC)=O	C(OC(=O)CCCCCCCCC/C=C\CCCCCCCCCC)[C@]([H])(OC(CCCCCCCCCCCCCCCC)=O)COC(CCCCCCCCCCC)=O	C(OC(=O)CCCCCCCCCCCCCCCCC)[C@]([H])(OC(CCCCCCCCCCCCCCCC)=O)COC(CCCCCCC/C=C\CCCCCC)=O	C(OC(=O)CCCCCCCCCCCCCCCCCC)[C@]([H])(OC(CCCCCCCCCCCCCCCC)=O)COC(CCCCCCC/C=C\CCCCC)=O	C(OC(=O)CCCCCCCCCCCCCCCCCCC)[C@]([H])(OC(CCCCCCCCCCCCCCCC)=O)COC(CCCCCCC/C=C\CCCC)=O
TG 17:0_34:2	C(OC(=O)CCCCCCC/C=C\C/C=C\CCCC)[C@]([H])(OC(CCCCCCCCCCCCCCCC)=O)COC(CCCCCCCCCCCCCCCC)=O	C(OC(=O)CCCCCCC/C=C\CCCCCCC)[C@]([H])(OC(CCCCCCC/C=C\CCCCCCC)=O)COC(CCCCCCCCCCCCCCCC)=O	C(OC(=O)CCCCCCC/C=C\CCCCCCCC)[C@]([H])(OC(CCCCCCCCCCCCCCCC)=O)COC(CCCCCCC/C=C\CCCCCC)=O	C(OC(=O)CCCCCCC/C=C\CCCCCCCCC)[C@]([H])(OC(CCCCCCCCCCCCCCCC)=O)COC(CCCCCCC/C=C\CCCCC)=O	C(OC(=O)CCCCCCCCC/C=C\C/C=C\CCCCC)[C@]([H])(OC(CCCCCCCCCCCCCCCC)=O)COC(CCCCCCCCCCCCC)=O	C(OC(=O)CCCCCCCCC/C=C\CCCCCCCC)[C@]([H])(OC(CCCCCCCCCCCCCCCC)=O)COC(CCCCCCC/C=C\CCCC)=O	C(OC(=O)CCCCCCCCCCC/C=C\C/C=C\CCCCC)[C@]([H])(OC(CCCCCCCCCCCCCCCC)=O)COC(CCCCCCCCCCC)=O
TG 17:0_34:3	C(OC(=O)CCCCCC/C=C\C/C=C\C/C=C\CCCCC)[C@]([H])(OC(CCCCCCCCCCCCCCCC)=O)COC(CCCCCCCCCCCCC)=O	C(OC(=O)CCCCCCC/C=C\C/C=C\CCCC)[C@]([H])(OC(CCCCCCC/C=C\CCCCCCC)=O)COC(CCCCCCCCCCCCCCCC)=O	C(OC(=O)CCCCCCC/C=C\C/C=C\CCCCC)[C@]([H])(OC(CCCCCCCCCCCCCCCC)=O)COC(CCCCCCC/C=C\CCCCCC)=O	C(OC(=O)CCCCCCCC/C=C\C/C=C\C/C=C\CCCCC)[C@]([H])(OC(CCCCCCCCCCCCCCCC)=O)COC(CCCCCCCCCCC)=O	C(OC(=O)CCCCCCCCC/C=C\C/C=C\CCCCC)[C@]([H])(OC(CCCCCCCCCCCCCCCC)=O)COC(CCCCCCC/C=C\CCCC)=O
TG 17:0_36:3	C(OC(=O)CCCC/C=C\C/C=C\C/C=C\CCCCC)[C@]([H])(OC(CCCCCCCCCCCCCCCCC)=O)COC(CCCCCCCCCCCCCCCC)=O	C(OC(=O)CCCCCCC/C=C\C/C=C\C/C=C\CC)[C@]([H])(OC(CCCCCCCCCCCCCCCCC)=O)COC(CCCCCCCCCCCCCCCC)=O	C(OC(=O)CCCCCCC/C=C\C/C=C\CCCCC)[C@]([H])(OC(CCCCCCC/C=C\CCCCCCCC)=O)COC(CCCCCCCCCCCCCCCC)=O	C(OC(=O)CCCCCCC/C=C\CCCCCCCCC)[C@]([H])(OC(CCCCCCC/C=C\C/C=C\CCCC)=O)COC(CCCCCCCCCCCCCCCC)=O	C(OC(=O)CCCCCCCCC/C=C\C/C=C\CCCCC)[C@]([H])(OC(CCCCCCCCCCCCCCCC)=O)COC(CCCCCCC/C=C\CCCCCC)=O	C(OC(=O)CCCCCCCCCCC/C=C\C/C=C\CCCCC)[C@]([H])(OC(CCCCCCCCCCCCCCCC)=O)COC(CCCCCCC/C=C\CCCC)=O
TG 17:0_36:4	C(OC(=O)CCC/C=C\C/C=C\C/C=C\C/C=C\CCCCC)[C@]([H])(OC(CCCCCCCCCCCCCCCC)=O)COC(CCCCCCCCCCCCCCC)=O	C(OC(=O)CCCC/C=C\C/C=C\C/C=C\C/C=C\CC)[C@]([H])(OC(CCCCCCCCCCCCCCCCC)=O)COC(CCCCCCCCCCCCCCCC)=O	C(OC(=O)CCCC/C=C\C/C=C\C/C=C\CCCCC)[C@]([H])(OC(CCCCCCC/C=C\CCCCCCCC)=O)COC(CCCCCCCCCCCCCCCC)=O	C(OC(=O)CCCCC/C=C\C/C=C\C/C=C\C/C=C\CCCCC)[C@]([H])(OC(CCCCCCCCCCCCCCCC)=O)COC(CCCCCCCCCCCCC)=O	C(OC(=O)CCCCCC/C=C\C/C=C\C/C=C\CCCCC)[C@]([H])(OC(CCCCCCCCCCCCCCCC)=O)COC(CCCCCCC/C=C\CCCCCC)=O	C(OC(=O)CCCCCCC/C=C\C/C=C\C/C=C\CC)[C@]([H])(OC(CCCCCCC/C=C\CCCCCCCC)=O)COC(CCCCCCCCCCCCCCCC)=O	C(OC(=O)CCCCCCC/C=C\C/C=C\CCCCC)[C@]([H])(OC(CCCCCCC/C=C\C/C=C\CCCCC)=O)COC(CCCCCCCCCCCCCCCC)=O	C(OC(=O)CCCCCCCC/C=C\C/C=C\C/C=C\CCCCC)[C@]([H])(OC(CCCCCCCCCCCCCCCC)=O)COC(CCCCCCC/C=C\CCCC)=O
TG 17:1_32:1	C(OC(=O)CCCCCCC/C=C\CCCCCCC)[C@]([H])(OC(CCCCCCC/C=C\CCCCCCC)=O)COC(CCCCCCCCCCCCCC)=O	C(OC(=O)CCCCCCC/C=C\CCCCCCC)[C@]([H])(OC(CCCCCCCCCCCCCCCC)=O)COC(CCCCCCC/C=C\CCCCC)=O	C(OC(=O)CCCCCCC/C=C\CCCCCCCCC)[C@]([H])(OC(CCCCCCC/C=C\CCCCCCC)=O)COC(CCCCCCCCCCCC)=O	C(OC(=O)CCCCCCCCC/C=C\CCCCCCCC)[C@]([H])(OC(CCCCCCC/C=C\CCCCCCC)=O)COC(CCCCCCCCCCC)=O	C(OC(=O)CCCCCCCCCCCCCCCCC)[C@]([H])(OC(CCCCCCC/C=C\CCCCCCC)=O)COC(CCCCCCC/C=C\CCCC)=O
TG 17:1_34:1	C(OC(=O)CCCCCCC/C=C\CCCCCCCCC)[C@]([H])(OC(CCCCCCC/C=C\CCCCCCC)=O)COC(CCCCCCCCCCCCCC)=O	C(OC(=O)CCCCCCCCC/C=C\CCCCCCCC)[C@]([H])(OC(CCCCCCC/C=C\CCCCCCC)=O)COC(CCCCCCCCCCCCC)=O	C(OC(=O)CCCCCCCCC/C=C\CCCCCCCCCC)[C@]([H])(OC(CCCCCCC/C=C\CCCCCCC)=O)COC(CCCCCCCCCCC)=O	C(OC(=O)CCCCCCCCCCCCCCCCC)[C@]([H])(OC(CCCCCCC/C=C\CCCCCCC)=O)COC(CCCCCCC/C=C\CCCCCC)=O	C(OC(=O)CCCCCCCCCCCCCCCCCC)[C@]([H])(OC(CCCCCCC/C=C\CCCCCCC)=O)COC(CCCCCCC/C=C\CCCCC)=O	C(OC(=O)CCCCCCCCCCCCCCCCCCC)[C@]([H])(OC(CCCCCCC/C=C\CCCCCCC)=O)COC(CCCCCCC/C=C\CCCC)=O
TG 17:1_34:2	C(OC(=O)CCCCCCC/C=C\CCCCCCC)[C@]([H])(OC(CCCCCCC/C=C\CCCCCCC)=O)COC(CCCCCCC/C=C\CCCCCCC)=O	C(OC(=O)CCCCCCC/C=C\CCCCCCCC)[C@]([H])(OC(CCCCCCC/C=C\CCCCCCC)=O)COC(CCCCCCC/C=C\CCCCCC)=O	C(OC(=O)CCCCCCC/C=C\CCCCCCCCC)[C@]([H])(OC(CCCCCCC/C=C\CCCCCCC)=O)COC(CCCCCCC/C=C\CCCCC)=O	C(OC(=O)CCCCCCCCC/C=C\C/C=C\CCCCC)[C@]([H])(OC(CCCCCCC/C=C\CCCCCCC)=O)COC(CCCCCCCCCCCCC)=O	C(OC(=O)CCCCCCCCC/C=C\CCCCCCCC)[C@]([H])(OC(CCCCCCC/C=C\CCCCCCC)=O)COC(CCCCCCC/C=C\CCCC)=O	C(OC(=O)CCCCCCCCCCC/C=C\C/C=C\CCCCC)[C@]([H])(OC(CCCCCCC/C=C\CCCCCCC)=O)COC(CCCCCCCCCCC)=O
TG 17:1_34:3	C(OC(=O)CCCC/C=C\C/C=C\C/C=C\CCCCC)[C@]([H])(OC(CCCCCCC/C=C\CCCCCCC)=O)COC(CCCCCCCCCCCCCCC)=O	C(OC(=O)CCCCCC/C=C\C/C=C\C/C=C\CCCCC)[C@]([H])(OC(CCCCCCC/C=C\CCCCCCC)=O)COC(CCCCCCCCCCCCC)=O	C(OC(=O)CCCCCCC/C=C\C/C=C\C/C=C\CC)[C@]([H])(OC(CCCCCCC/C=C\CCCCCCC)=O)COC(CCCCCCCCCCCCCCC)=O	C(OC(=O)CCCCCCC/C=C\C/C=C\CCCC)[C@]([H])(OC(CCCCCCC/C=C\CCCCCCC)=O)COC(CCCCCCC/C=C\CCCCCCC)=O	C(OC(=O)CCCCCCC/C=C\C/C=C\CCCCC)[C@]([H])(OC(CCCCCCC/C=C\CCCCCCC)=O)COC(CCCCCCC/C=C\CCCCCC)=O	C(OC(=O)CCCCCCCC/C=C\C/C=C\C/C=C\CCCCC)[C@]([H])(OC(CCCCCCC/C=C\CCCCCCC)=O)COC(CCCCCCCCCCC)=O	C(OC(=O)CCCCCCCCC/C=C\C/C=C\CCCCC)[C@]([H])(OC(CCCCCCC/C=C\CCCCCCC)=O)COC(CCCCCCC/C=C\CCCC)=O
TG 17:1_36:3	C(OC(=O)CCCC/C=C\C/C=C\C/C=C\CCCCC)[C@]([H])(OC(CCCCCCCCCCCCCCCCC)=O)COC(CCCCCCC/C=C\CCCCCCC)=O	C(OC(=O)CCCCCC/C=C\C/C=C\C/C=C\CCCCC)[C@]([H])(OC(CCCCCCC/C=C\CCCCCCC)=O)COC(CCCCCCCCCCCCCCC)=O	C(OC(=O)CCCCCCC/C=C\C/C=C\C/C=C\CC)[C@]([H])(OC(CCCCCCCCCCCCCCCCC)=O)COC(CCCCCCC/C=C\CCCCCCC)=O	C(OC(=O)CCCCCCC/C=C\C/C=C\CCCCC)[C@]([H])(OC(CCCCCCC/C=C\CCCCCCCC)=O)COC(CCCCCCC/C=C\CCCCCCC)=O	C(OC(=O)CCCCCCC/C=C\CCCCCCCCC)[C@]([H])(OC(CCCCCCC/C=C\C/C=C\CCCC)=O)COC(CCCCCCC/C=C\CCCCCCC)=O	C(OC(=O)CCCCCCCC/C=C\C/C=C\C/C=C\CCCCC)[C@]([H])(OC(CCCCCCC/C=C\CCCCCCC)=O)COC(CCCCCCCCCCCCC)=O	C(OC(=O)CCCCCCCCC/C=C\C/C=C\CCCCC)[C@]([H])(OC(CCCCCCC/C=C\CCCCCCC)=O)COC(CCCCCCC/C=C\CCCCCC)=O	C(OC(=O)CCCCCCCCCCC/C=C\C/C=C\CCCCC)[C@]([H])(OC(CCCCCCC/C=C\CCCCCCC)=O)COC(CCCCCCC/C=C\CCCC)=O
TG 17:1_36:4	C(OC(=O)CCC/C=C\C/C=C\C/C=C\C/C=C\CCCCC)[C@]([H])(OC(CCCCCCC/C=C\CCCCCCC)=O)COC(CCCCCCCCCCCCCCC)=O	C(OC(=O)CCCC/C=C\C/C=C\C/C=C\C/C=C\CC)[C@]([H])(OC(CCCCCCCCCCCCCCCCC)=O)COC(CCCCCCC/C=C\CCCCCCC)=O	C(OC(=O)CCCC/C=C\C/C=C\C/C=C\CCCCC)[C@]([H])(OC(CCCCCCC/C=C\CCCCCCCC)=O)COC(CCCCCCC/C=C\CCCCCCC)=O	C(OC(=O)CCCCC/C=C\C/C=C\C/C=C\C/C=C\CCCCC)[C@]([H])(OC(CCCCCCC/C=C\CCCCCCC)=O)COC(CCCCCCCCCCCCC)=O	C(OC(=O)CCCCCC/C=C\C/C=C\C/C=C\CCCCC)[C@]([H])(OC(CCCCCCC/C=C\CCCCCCC)=O)COC(CCCCCCC/C=C\CCCCCC)=O	C(OC(=O)CCCCCCC/C=C\C/C=C\C/C=C\CC)[C@]([H])(OC(CCCCCCC/C=C\CCCCCCCC)=O)COC(CCCCCCC/C=C\CCCCCCC)=O	C(OC(=O)CCCCCCC/C=C\C/C=C\CCCCC)[C@]([H])(OC(CCCCCCC/C=C\C/C=C\CCCCC)=O)COC(CCCCCCC/C=C\CCCCCCC)=O	C(OC(=O)CCCCCCCC/C=C\C/C=C\C/C=C\CCCCC)[C@]([H])(OC(CCCCCCC/C=C\CCCCCCC)=O)COC(CCCCCCC/C=C\CCCC)=O
TG 17:1_36:5	C(OC(=O)CCC/C=C\C/C=C\C/C=C\C/C=C\C/C=C\CC)[C@]([H])(OC(CCCCCCC/C=C\CCCCCCC)=O)COC(CCCCCCCCCCCCCCC)=O	C(OC(=O)CCC/C=C\C/C=C\C/C=C\C/C=C\CCCCC)[C@]([H])(OC(CCCCCCC/C=C\CCCCCCC)=O)COC(CCCCCCC/C=C\CCCCCC)=O	C(OC(=O)CCCC/C=C\C/C=C\C/C=C\C/C=C\CC)[C@]([H])(OC(CCCCCCC/C=C\CCCCCCCC)=O)COC(CCCCCCC/C=C\CCCCCCC)=O	C(OC(=O)CCCC/C=C\C/C=C\C/C=C\CCCCC)[C@]([H])(OC(CCCCCCC/C=C\C/C=C\CCCCC)=O)COC(CCCCCCC/C=C\CCCCCCC)=O	C(OC(=O)CCCCC/C=C\C/C=C\C/C=C\C/C=C\C/C=C\CC)[C@]([H])(OC(CCCCCCC/C=C\CCCCCCC)=O)COC(CCCCCCCCCCCCC)=O	C(OC(=O)CCCCC/C=C\C/C=C\C/C=C\C/C=C\CCCCC)[C@]([H])(OC(CCCCCCC/C=C\CCCCCCC)=O)COC(CCCCCCC/C=C\CCCC)=O	C(OC(=O)CCCCCCC/C=C\C/C=C\C/C=C\CC)[C@]([H])(OC(CCCCCCC/C=C\C/C=C\CCCCC)=O)COC(CCCCCCC/C=C\CCCCCCC)=O
TG 17:1_38:5	C(OC(=O)CCC/C=C\C/C=C\C/C=C\C/C=C\C/C=C\CC)[C@]([H])(OC(CCCCCCCCCCCCCCCCC)=O)COC(CCCCCCC/C=C\CCCCCCC)=O	C(OC(=O)CCC/C=C\C/C=C\C/C=C\C/C=C\CCCCC)[C@]([H])(OC(CCCCCCC/C=C\CCCCCCCC)=O)COC(CCCCCCC/C=C\CCCCCCC)=O	C(OC(=O)CCCCC/C=C\C/C=C\C/C=C\C/C=C\C/C=C\CC)[C@]([H])(OC(CCCCCCC/C=C\CCCCCCC)=O)COC(CCCCCCCCCCCCCCC)=O	C(OC(=O)CCCCC/C=C\C/C=C\C/C=C\C/C=C\CCCCC)[C@]([H])(OC(CCCCCCC/C=C\CCCCCCC)=O)COC(CCCCCCC/C=C\CCCCCC)=O	C(OC(=O)CCCCCC/C=C\C/C=C\C/C=C\CCCCC)[C@]([H])(OC(CCCCCCC/C=C\C/C=C\CCCCC)=O)COC(CCCCCCC/C=C\CCCCCCC)=O	C(OC(=O)CCCCCCCCC/C=C\C/C=C\CCCCC)[C@]([H])(OC(CCCC/C=C\C/C=C\C/C=C\CCCCC)=O)COC(CCCCCCC/C=C\CCCCCCC)=O	C(OC(=O)CCCCCCCCC/C=C\C/C=C\CCCCC)[C@]([H])(OC(CCCCCCC/C=C\C/C=C\C/C=C\CC)=O)COC(CCCCCCC/C=C\CCCCCCC)=O	C(OC(=O)CCCCCCCCC/C=C\CCCCCCCC)[C@]([H])(OC(CCCC/C=C\C/C=C\C/C=C\C/C=C\CC)=O)COC(CCCCCCC/C=C\CCCCCCC)=O
TG 17:1_38:6	C(OC(=O)CC/C=C\C/C=C\C/C=C\C/C=C\C/C=C\C/C=C\CC)[C@]([H])(OC(CCCCCCC/C=C\CCCCCCC)=O)COC(CCCCCCCCCCCCCCC)=O	C(OC(=O)CCC/C=C\C/C=C\C/C=C\C/C=C\C/C=C\CC)[C@]([H])(OC(CCCCCCC/C=C\CCCCCCCC)=O)COC(CCCCCCC/C=C\CCCCCCC)=O	C(OC(=O)CCC/C=C\C/C=C\C/C=C\C/C=C\CCCCC)[C@]([H])(OC(CCCCCCC/C=C\C/C=C\CCCCC)=O)COC(CCCCCCC/C=C\CCCCCCC)=O	C(OC(=O)CCCCC/C=C\C/C=C\C/C=C\C/C=C\C/C=C\CC)[C@]([H])(OC(CCCCCCC/C=C\CCCCCCC)=O)COC(CCCCCCC/C=C\CCCCCC)=O	C(OC(=O)CCCCCC/C=C\C/C=C\C/C=C\CCCCC)[C@]([H])(OC(CCCC/C=C\C/C=C\C/C=C\CCCCC)=O)COC(CCCCCCC/C=C\CCCCCCC)=O	C(OC(=O)CCCCCC/C=C\C/C=C\C/C=C\CCCCC)[C@]([H])(OC(CCCCCCC/C=C\C/C=C\C/C=C\CC)=O)COC(CCCCCCC/C=C\CCCCCCC)=O	C(OC(=O)CCCCCCCCC/C=C\C/C=C\CCCCC)[C@]([H])(OC(CCCC/C=C\C/C=C\C/C=C\C/C=C\CC)=O)COC(CCCCCCC/C=C\CCCCCCC)=O
TG 17:1_38:7	C(OC(=O)CC/C=C\C/C=C\C/C=C\C/C=C\C/C=C\C/C=C\CC)[C@]([H])(OC(CCCCCCC/C=C\CCCCCCC)=O)COC(CCCCCCC/C=C\CCCCCC)=O	C(OC(=O)CCC/C=C\C/C=C\C/C=C\C/C=C\C/C=C\CC)[C@]([H])(OC(CCCCCCC/C=C\C/C=C\CCCCC)=O)COC(CCCCCCC/C=C\CCCCCCC)=O	C(OC(=O)CCC/C=C\C/C=C\C/C=C\C/C=C\CCCCC)[C@]([H])(OC(CCCC/C=C\C/C=C\C/C=C\CCCCC)=O)COC(CCCCCCC/C=C\CCCCCCC)=O	C(OC(=O)CCC/C=C\C/C=C\C/C=C\C/C=C\CCCCC)[C@]([H])(OC(CCCCCCC/C=C\C/C=C\C/C=C\CC)=O)COC(CCCCCCC/C=C\CCCCCCC)=O	C(OC(=O)CCCCCC/C=C\C/C=C\C/C=C\CCCCC)[C@]([H])(OC(CCCC/C=C\C/C=C\C/C=C\C/C=C\CC)=O)COC(CCCCCCC/C=C\CCCCCCC)=O	C(OC(=O)CCCCCCCCCCCCCCCCCC)[C@]([H])(OC(CCCCCCCCCCCCCCCCC)=O)COC(CCCCCCC/C=C\CCCCCCC)=O	C(OC(=O)CCCCCCCCCCCCCCCCCCC)[C@]([H])(OC(CCCCCCC/C=C\CCCCCCC)=O)COC(CCCCCCCCCCCCCCCC)=O	C(OC(=O)CCCCCCCCCCCCCCCCCCCCC)[C@]([H])(OC(CCCCCCC/C=C\CCCCCCC)=O)COC(CCCCCCCCCCCCCC)=O
TG 17:2_34:2	C(OC(=O)CCCCCCC/C=C\C/C=C\CCCC)[C@]([H])(OC(CCCCCCC/C=C\C/C=C\CCCC)=O)COC(CCCCCCCCCCCCCCCC)=O	C(OC(=O)CCCCCCC/C=C\C/C=C\CCCCC)[C@]([H])(OC(CCCCCCC/C=C\C/C=C\CCCC)=O)COC(CCCCCCCCCCCCCCC)=O	C(OC(=O)CCCCCCC/C=C\CCCCCCCC)[C@]([H])(OC(CCCCCCC/C=C\C/C=C\CCCC)=O)COC(CCCCCCC/C=C\CCCCCC)=O	C(OC(=O)CCCCCCC/C=C\CCCCCCCCC)[C@]([H])(OC(CCCCCCC/C=C\C/C=C\CCCC)=O)COC(CCCCCCC/C=C\CCCCC)=O	C(OC(=O)CCCCCCCCC/C=C\C/C=C\CCCCC)[C@]([H])(OC(CCCCCCC/C=C\C/C=C\CCCC)=O)COC(CCCCCCCCCCCCC)=O	C(OC(=O)CCCCCCCCC/C=C\CCCCCCCC)[C@]([H])(OC(CCCCCCC/C=C\C/C=C\CCCC)=O)COC(CCCCCCC/C=C\CCCC)=O	C(OC(=O)CCCCCCCCCCC/C=C\C/C=C\CCCCC)[C@]([H])(OC(CCCCCCC/C=C\C/C=C\CCCC)=O)COC(CCCCCCCCCCC)=O
TG 17:2_34:3	C(OC(=O)CCCC/C=C\C/C=C\C/C=C\CCCCC)[C@]([H])(OC(CCCCCCC/C=C\C/C=C\CCCC)=O)COC(CCCCCCCCCCCCCCC)=O	C(OC(=O)CCCCCC/C=C\C/C=C\C/C=C\CCCCC)[C@]([H])(OC(CCCCCCC/C=C\C/C=C\CCCC)=O)COC(CCCCCCCCCCCCC)=O	C(OC(=O)CCCCCCC/C=C\C/C=C\C/C=C\CC)[C@]([H])(OC(CCCCCCC/C=C\C/C=C\CCCC)=O)COC(CCCCCCCCCCCCCCC)=O	C(OC(=O)CCCCCCC/C=C\C/C=C\CCCC)[C@]([H])(OC(CCCCCCC/C=C\C/C=C\CCCC)=O)COC(CCCCCCC/C=C\CCCCCCC)=O	C(OC(=O)CCCCCCC/C=C\C/C=C\CCCCC)[C@]([H])(OC(CCCCCCC/C=C\C/C=C\CCCC)=O)COC(CCCCCCC/C=C\CCCCCC)=O	C(OC(=O)CCCCCCCC/C=C\C/C=C\C/C=C\CCCCC)[C@]([H])(OC(CCCCCCC/C=C\C/C=C\CCCC)=O)COC(CCCCCCCCCCC)=O	C(OC(=O)CCCCCCCCC/C=C\C/C=C\CCCCC)[C@]([H])(OC(CCCCCCC/C=C\C/C=C\CCCC)=O)COC(CCCCCCC/C=C\CCCC)=O
TG 17:2_36:2	C(OC(=O)CCCCCCC/C=C\C/C=C\CCCCC)[C@]([H])(OC(CCCCCCCCCCCCCCCCC)=O)COC(CCCCCCC/C=C\C/C=C\CCCC)=O	C(OC(=O)CCCCCCC/C=C\CCCCCCCC)[C@]([H])(OC(CCCCCCC/C=C\CCCCCCCC)=O)COC(CCCCCCC/C=C\C/C=C\CCCC)=O	C(OC(=O)CCCCCCCCC/C=C\C/C=C\CCCCC)[C@]([H])(OC(CCCCCCC/C=C\C/C=C\CCCC)=O)COC(CCCCCCCCCCCCCCC)=O	C(OC(=O)CCCCCCCCC/C=C\CCCCCCCC)[C@]([H])(OC(CCCCCCC/C=C\C/C=C\CCCC)=O)COC(CCCCCCC/C=C\CCCCCC)=O	C(OC(=O)CCCCCCCCC/C=C\CCCCCCCCCC)[C@]([H])(OC(CCCCCCC/C=C\C/C=C\CCCC)=O)COC(CCCCCCC/C=C\CCCC)=O	C(OC(=O)CCCCCCCCCCC/C=C\C/C=C\CCCCC)[C@]([H])(OC(CCCCCCC/C=C\C/C=C\CCCC)=O)COC(CCCCCCCCCCCCC)=O	C(OC(=O)CCCCCCCCCCCCCCCCCC)[C@]([H])(OC(CCCCCCC/C=C\C/C=C\CCCC)=O)COC(CCCCCCC/C=C\C/C=C\CCCC)=O
TG 17:2_36:3	C(OC(=O)CCCC/C=C\C/C=C\C/C=C\CCCCC)[C@]([H])(OC(CCCCCCCCCCCCCCCCC)=O)COC(CCCCCCC/C=C\C/C=C\CCCC)=O	C(OC(=O)CCCCCC/C=C\C/C=C\C/C=C\CCCCC)[C@]([H])(OC(CCCCCCC/C=C\C/C=C\CCCC)=O)COC(CCCCCCCCCCCCCCC)=O	C(OC(=O)CCCCCCC/C=C\C/C=C\C/C=C\CC)[C@]([H])(OC(CCCCCCCCCCCCCCCCC)=O)COC(CCCCCCC/C=C\C/C=C\CCCC)=O	C(OC(=O)CCCCCCC/C=C\C/C=C\CCCCC)[C@]([H])(OC(CCCCCCC/C=C\CCCCCCCC)=O)COC(CCCCCCC/C=C\C/C=C\CCCC)=O	C(OC(=O)CCCCCCC/C=C\CCCCCCCCC)[C@]([H])(OC(CCCCCCC/C=C\C/C=C\CCCC)=O)COC(CCCCCCC/C=C\C/C=C\CCCC)=O	C(OC(=O)CCCCCCCC/C=C\C/C=C\C/C=C\CCCCC)[C@]([H])(OC(CCCCCCC/C=C\C/C=C\CCCC)=O)COC(CCCCCCCCCCCCC)=O	C(OC(=O)CCCCCCCCC/C=C\C/C=C\CCCCC)[C@]([H])(OC(CCCCCCC/C=C\C/C=C\CCCC)=O)COC(CCCCCCC/C=C\CCCCCC)=O	C(OC(=O)CCCCCCCCCCC/C=C\C/C=C\CCCCC)[C@]([H])(OC(CCCCCCC/C=C\C/C=C\CCCC)=O)COC(CCCCCCC/C=C\CCCC)=O
TG 17:2_36:4	C(OC(=O)CCC/C=C\C/C=C\C/C=C\C/C=C\CCCCC)[C@]([H])(OC(CCCCCCC/C=C\C/C=C\CCCC)=O)COC(CCCCCCCCCCCCCCC)=O	C(OC(=O)CCCC/C=C\C/C=C\C/C=C\C/C=C\CC)[C@]([H])(OC(CCCCCCCCCCCCCCCCC)=O)COC(CCCCCCC/C=C\C/C=C\CCCC)=O	C(OC(=O)CCCC/C=C\C/C=C\C/C=C\CCCCC)[C@]([H])(OC(CCCCCCC/C=C\CCCCCCCC)=O)COC(CCCCCCC/C=C\C/C=C\CCCC)=O	C(OC(=O)CCCCC/C=C\C/C=C\C/C=C\C/C=C\CCCCC)[C@]([H])(OC(CCCCCCC/C=C\C/C=C\CCCC)=O)COC(CCCCCCCCCCCCC)=O	C(OC(=O)CCCCCC/C=C\C/C=C\C/C=C\CCCCC)[C@]([H])(OC(CCCCCCC/C=C\C/C=C\CCCC)=O)COC(CCCCCCC/C=C\CCCCCC)=O	C(OC(=O)CCCCCCC/C=C\C/C=C\C/C=C\CC)[C@]([H])(OC(CCCCCCC/C=C\CCCCCCCC)=O)COC(CCCCCCC/C=C\C/C=C\CCCC)=O	C(OC(=O)CCCCCCC/C=C\C/C=C\CCCCC)[C@]([H])(OC(CCCCCCC/C=C\C/C=C\CCCCC)=O)COC(CCCCCCC/C=C\C/C=C\CCCC)=O	C(OC(=O)CCCCCCCC/C=C\C/C=C\C/C=C\CCCCC)[C@]([H])(OC(CCCCCCC/C=C\C/C=C\CCCC)=O)COC(CCCCCCC/C=C\CCCC)=O
TG 17:2_38:5	C(OC(=O)CCC/C=C\C/C=C\C/C=C\C/C=C\C/C=C\CC)[C@]([H])(OC(CCCCCCCCCCCCCCCCC)=O)COC(CCCCCCC/C=C\C/C=C\CCCC)=O	C(OC(=O)CCC/C=C\C/C=C\C/C=C\C/C=C\CCCCC)[C@]([H])(OC(CCCCCCC/C=C\CCCCCCCC)=O)COC(CCCCCCC/C=C\C/C=C\CCCC)=O	C(OC(=O)CCCCC/C=C\C/C=C\C/C=C\C/C=C\C/C=C\CC)[C@]([H])(OC(CCCCCCC/C=C\C/C=C\CCCC)=O)COC(CCCCCCCCCCCCCCC)=O	C(OC(=O)CCCCC/C=C\C/C=C\C/C=C\C/C=C\CCCCC)[C@]([H])(OC(CCCCCCC/C=C\C/C=C\CCCC)=O)COC(CCCCCCC/C=C\CCCCCC)=O	C(OC(=O)CCCCCC/C=C\C/C=C\C/C=C\CCCCC)[C@]([H])(OC(CCCCCCC/C=C\C/C=C\CCCCC)=O)COC(CCCCCCC/C=C\C/C=C\CCCC)=O	C(OC(=O)CCCCCCCCC/C=C\C/C=C\CCCCC)[C@]([H])(OC(CCCC/C=C\C/C=C\C/C=C\CCCCC)=O)COC(CCCCCCC/C=C\C/C=C\CCCC)=O	C(OC(=O)CCCCCCCCC/C=C\C/C=C\CCCCC)[C@]([H])(OC(CCCCCCC/C=C\C/C=C\C/C=C\CC)=O)COC(CCCCCCC/C=C\C/C=C\CCCC)=O	C(OC(=O)CCCCCCCCC/C=C\CCCCCCCC)[C@]([H])(OC(CCCC/C=C\C/C=C\C/C=C\C/C=C\CC)=O)COC(CCCCCCC/C=C\C/C=C\CCCC)=O
TG 17:2_38:6	C(OC(=O)CCC/C=C\C/C=C\C/C=C\C/C=C\C/C=C\CC)[C@]([H])(OC(CCCCCCC/C=C\CCCCCCCC)=O)COC(CCCCCCC/C=C\C/C=C\CCCC)=O	C(OC(=O)CCC/C=C\C/C=C\C/C=C\C/C=C\CCCCC)[C@]([H])(OC(CCCCCCC/C=C\C/C=C\CCCCC)=O)COC(CCCCCCC/C=C\C/C=C\CCCC)=O	C(OC(=O)CCCCC/C=C\C/C=C\C/C=C\C/C=C\C/C=C\CC)[C@]([H])(OC(CCCCCCC/C=C\C/C=C\CCCC)=O)COC(CCCCCCC/C=C\CCCCCC)=O	C(OC(=O)CCCCCC/C=C\C/C=C\C/C=C\CCCCC)[C@]([H])(OC(CCCC/C=C\C/C=C\C/C=C\CCCCC)=O)COC(CCCCCCC/C=C\C/C=C\CCCC)=O	C(OC(=O)CCCCCC/C=C\C/C=C\C/C=C\CCCCC)[C@]([H])(OC(CCCCCCC/C=C\C/C=C\C/C=C\CC)=O)COC(CCCCCCC/C=C\C/C=C\CCCC)=O	C(OC(=O)CCCCCCCCC/C=C\C/C=C\CCCCC)[C@]([H])(OC(CCCC/C=C\C/C=C\C/C=C\C/C=C\CC)=O)COC(CCCCCCC/C=C\C/C=C\CCCC)=O
TG 17:2_38:7	C(OC(=O)CC/C=C\C/C=C\C/C=C\C/C=C\C/C=C\C/C=C\CC)[C@]([H])(OC(CCCCCCC/C=C\C/C=C\CCCC)=O)COC(CCCCCCC/C=C\CCCCCC)=O	C(OC(=O)CCC/C=C\C/C=C\C/C=C\C/C=C\C/C=C\CC)[C@]([H])(OC(CCCCCCC/C=C\C/C=C\CCCCC)=O)COC(CCCCCCC/C=C\C/C=C\CCCC)=O	C(OC(=O)CCC/C=C\C/C=C\C/C=C\C/C=C\CCCCC)[C@]([H])(OC(CCCC/C=C\C/C=C\C/C=C\CCCCC)=O)COC(CCCCCCC/C=C\C/C=C\CCCC)=O	C(OC(=O)CCC/C=C\C/C=C\C/C=C\C/C=C\CCCCC)[C@]([H])(OC(CCCCCCC/C=C\C/C=C\C/C=C\CC)=O)COC(CCCCCCC/C=C\C/C=C\CCCC)=O	C(OC(=O)CCCCCC/C=C\C/C=C\C/C=C\CCCCC)[C@]([H])(OC(CCCC/C=C\C/C=C\C/C=C\C/C=C\CC)=O)COC(CCCCCCC/C=C\C/C=C\CCCC)=O	C(OC(=O)CCCCCCCCCCCCCCCCCC)[C@]([H])(OC(CCCCCCCCCCCCCCCCC)=O)COC(CCCCCCC/C=C\C/C=C\CCCC)=O	C(OC(=O)CCCCCCCCCCCCCCCCCCC)[C@]([H])(OC(CCCCCCC/C=C\C/C=C\CCCC)=O)COC(CCCCCCCCCCCCCCCC)=O	C(OC(=O)CCCCCCCCCCCCCCCCCCCCC)[C@]([H])(OC(CCCCCCC/C=C\C/C=C\CCCC)=O)COC(CCCCCCCCCCCCCC)=O
TG 18:0_30:0	[H][C@@](COC(=O)CCCCCCCCCCC)(COC(=O)CCCCCCCCCCCCCCCCC)OC(=O)CCCCCCCCCCCCCCCCC	[H][C@@](COC(=O)CCCCCCCCCCCC)(COC(=O)CCCCCCCCCCCCCCCCC)OC(=O)CCCCCCCCCCCCCCCC	[H][C@@](COC(=O)CCCCCCCCCCCCC)(COC(=O)CCCCCCCCCCCCCCCCC)OC(=O)CCCCCCCCCCCCCCC	[H][C@@](COC(=O)CCCCCCCCCCCCCC)(COC(=O)CCCCCCCCCCCCCCCCC)OC(=O)CCCCCCCCCCCCCC
TG 18:0_30:1	C(OC(=O)CCCCCCC/C=C\CCCCCCCC)[C@]([H])(OC(CCCCCCCCCCCCCCCCC)=O)COC(CCCCCCCCCCC)=O	C(OC(=O)CCCCCCCCCCCCCCCCC)[C@]([H])(OC(CCCCCCC/C=C\CCCCC)=O)COC(CCCCCCCCCCCCCC)=O	C(OC(=O)CCCCCCCCCCCCCCCCC)[C@]([H])(OC(CCCCCCC/C=C\CCCCCCC)=O)COC(CCCCCCCCCCCC)=O	[H][C@](COC(=O)CCCCCCCCCCCCCCCCC)(COC(=O)CCCCCCC\C=C/CCCC)OC(=O)CCCCCCCCCCCCCCC
TG 18:0_32:0	C(OC(=O)CCCCCCC/C=C\CCCCCCCCC)[C@]([H])(OC(CCCCCCCCCCCCCCCCC)=O)COC(CCCCCCCCCCCC)=O	C(OC(=O)CCCCCCCCC/C=C\CCCCCCCC)[C@]([H])(OC(CCCCCCCCCCCCCCCCC)=O)COC(CCCCCCCCCCC)=O	C(OC(=O)CCCCCCCCCCCCCCCCC)[C@]([H])(OC(CCCCCCC/C=C\CCCCCCC)=O)COC(CCCCCCCCCCCCCC)=O	C(OC(=O)CCCCCCCCCCCCCCCCC)[C@]([H])(OC(CCCCCCCCCCCCCCCC)=O)COC(CCCCCCC/C=C\CCCCC)=O	[H][C@](COC(=O)CCCCCCCCCCCCCCC)(COC(=O)CCCCCCCCCCCCCCCCC)OC(=O)CCCCCCC\C=C/CCCCCC	[H][C@](COC(=O)CCCCCCCCCCCCCCCCC)(COC(=O)CCCCCCC\C=C/CCCC)OC(=O)CCCCCCCCCCCCCCCCC
TG 18:0_32:1	[H][C@](COC(=O)CCCCCCCCCCCCCCC)(COC(=O)CCCCCCCCCCCCCCCCC)OC(=O)CCCCCCC\C=C/CCCCCC	[H][C@](COC(=O)CCCCCCCCCCCCCCCCC)(COC(=O)CCCCCCC\C=C/CCCC)OC(=O)CCCCCCCCCCCCCCCCC
TG 18:0_32:2	C(OC(=O)CCCCCCC/C=C\CCCCCCCC)[C@]([H])(OC(CCCCCCCCCCCCCCCCC)=O)COC(CCCCCCC/C=C\CCCC)=O	C(OC(=O)CCCCCCCCC/C=C\C/C=C\CCCCC)[C@]([H])(OC(CCCCCCCCCCCCCCCCC)=O)COC(CCCCCCCCCCC)=O	C(OC(=O)CCCCCCCCCCCCCCCCC)[C@]([H])(OC(CCCCCCC/C=C\C/C=C\CCCC)=O)COC(CCCCCCCCCCCCCC)=O	C(OC(=O)CCCCCCCCCCCCCCCCC)[C@]([H])(OC(CCCCCCC/C=C\CCCCCCC)=O)COC(CCCCCCC/C=C\CCCCC)=O	[H][C@@](COC(=O)CCCCCCCCC\C=C/CCCCCC)(COC(=O)CCCCCCC\C=C/CCCC)OC(=O)CCCCCCCCCCCCCCCCC	[H][C@](COC(=O)CCCCCCCCCCCCCCCCC)(COC(=O)CCCCCCC\C=C/CCCCCC)OC(=O)CCCCCCC\C=C/CCCCCC	[H][C@](COC(=O)CCCCCCC\C=C/CCCC)(COC(=O)CCCCCCC\C=C/CCCCCCCC)OC(=O)CCCCCCCCCCCCCCCCC
TG 18:0_34:2	C(OC(=O)CCCCCCC/C=C\CCCCCCCCC)[C@]([H])(OC(CCCCCCCCCCCCCCCCC)=O)COC(CCCCCCC/C=C\CCCCC)=O	C(OC(=O)CCCCCCCCC/C=C\C/C=C\CCCCC)[C@]([H])(OC(CCCCCCCCCCCCCCCCC)=O)COC(CCCCCCCCCCCCC)=O	C(OC(=O)CCCCCCCCC/C=C\CCCCCCCC)[C@]([H])(OC(CCCCCCCCCCCCCCCCC)=O)COC(CCCCCCC/C=C\CCCC)=O	C(OC(=O)CCCCCCCCCCC/C=C\C/C=C\CCCCC)[C@]([H])(OC(CCCCCCCCCCCCCCCCC)=O)COC(CCCCCCCCCCC)=O	C(OC(=O)CCCCCCCCCCCCCCCCC)[C@]([H])(OC(CCCCCCC/C=C\C/C=C\CCCC)=O)COC(CCCCCCCCCCCCCCCC)=O	C(OC(=O)CCCCCCCCCCCCCCCCC)[C@]([H])(OC(CCCCCCC/C=C\CCCCCCC)=O)COC(CCCCCCC/C=C\CCCCCCC)=O	[H][C@](COC(=O)CCCCCCCCCCCCCCC)(COC(=O)CCCCCCC\C=C/C\C=C/CCCCC)OC(=O)CCCCCCCCCCCCCCCCC	[H][C@](COC(=O)CCCCCCC\C=C/CCCCCC)(COC(=O)CCCCCCC\C=C/CCCCCCCC)OC(=O)CCCCCCCCCCCCCCCCC
TG 18:0_34:3	C(OC(=O)CCCCCC/C=C\C/C=C\C/C=C\CCCCC)[C@]([H])(OC(CCCCCCCCCCCCCCCCC)=O)COC(CCCCCCCCCCCCC)=O	C(OC(=O)CCCCCCCC/C=C\C/C=C\C/C=C\CCCCC)[C@]([H])(OC(CCCCCCCCCCCCCCCCC)=O)COC(CCCCCCCCCCC)=O	C(OC(=O)CCCCCCCCC/C=C\C/C=C\CCCCC)[C@]([H])(OC(CCCCCCCCCCCCCCCCC)=O)COC(CCCCCCC/C=C\CCCC)=O	C(OC(=O)CCCCCCCCCCCCCCCCC)[C@]([H])(OC(CCCCCCC/C=C\C/C=C\CCCC)=O)COC(CCCCCCC/C=C\CCCCCCC)=O	[H][C@](COC(=O)CCCCCCCCCCCCCCC)(COC(=O)CCCCCCC\C=C/C\C=C/C\C=C/CC)OC(=O)CCCCCCCCCCCCCCCCC	[H][C@](COC(=O)CCCCCCCCCCCCCCC)(COC(=O)CCCC\C=C/C\C=C/C\C=C/CCCCC)OC(=O)CCCCCCCCCCCCCCCCC	[H][C@](COC(=O)CCCCCCC\C=C/CCCCCC)(COC(=O)CCCCCCC\C=C/C\C=C/CCCCC)OC(=O)CCCCCCCCCCCCCCCCC
TG 18:0_36:1	C(OC(=O)CCCCCCC/C=C\CCCCCCCCC)[C@]([H])(OC(CCCCCCCCCCCCCCCCC)=O)COC(CCCCCCCCCCCCCCCC)=O	C(OC(=O)CCCCCCCCC/C=C\CCCCCCCCCC)[C@]([H])(OC(CCCCCCCCCCCCCCCCC)=O)COC(CCCCCCCCCCCCC)=O	C(OC(=O)CCCCCCCCCCCCCCCCCCCC)[C@]([H])(OC(CCCCCCCCCCCCCCCCC)=O)COC(CCCCCCC/C=C\CCCCC)=O	[H][C@](COC(=O)CCCCCCCCCCCCCCC)(COC(=O)CCCCCCCCC\C=C/CCCCCCCC)OC(=O)CCCCCCCCCCCCCCCCC	[H][C@](COC(=O)CCCCCCCCCCCCCCCCC)(COC(=O)CCCCCCC\C=C/CCCCCCCC)OC(=O)CCCCCCCCCCCCCCCCC	[H][C@](COC(=O)CCCCCCCCCCCCCCCCCCC)(COC(=O)CCCCCCC\C=C/CCCCCC)OC(=O)CCCCCCCCCCCCCCCCC	[H][C@](COC(=O)CCCCCCCCCCCCCCCCCCCCC)(COC(=O)CCCCCCC\C=C/CCCC)OC(=O)CCCCCCCCCCCCCCCCC
TG 18:0_36:2	C(OC(=O)CCCCCCC/C=C\CCCCCCCCC)[C@]([H])(OC(CCCCCCCCCCCCCCCCC)=O)COC(CCCCCCC/C=C\CCCCCCC)=O	C(OC(=O)CCCCCCCCC/C=C\CCCCCCCCCC)[C@]([H])(OC(CCCCCCCCCCCCCCCCC)=O)COC(CCCCCCC/C=C\CCCC)=O	C(OC(=O)CCCCCCCCCCC/C=C\C/C=C\CCCCC)[C@]([H])(OC(CCCCCCCCCCCCCCCCC)=O)COC(CCCCCCCCCCCCC)=O	[H][C@@](COC(=O)CCCCCCCCC\C=C/CCCCCCCC)(COC(=O)CCCCCCC\C=C/CCCCCC)OC(=O)CCCCCCCCCCCCCCCCC	[H][C@](COC(=O)CCCCCCCCCCCCCCCCC)(COC(=O)CCCCCCC\C=C/CCCCCCCC)OC(=O)CCCCCCC\C=C/CCCCCCCC	[H][C@](COC(=O)CCCCCCCCCCCCCCCCC)(COC(=O)CCCCCCC\C=C/C\C=C/CCCCC)OC(=O)CCCCCCCCCCCCCCCCC
TG 18:0_36:3	C(OC(=O)CCCC/C=C\C/C=C\C/C=C\CCCCC)[C@]([H])(OC(CCCCCCCCCCCCCCCCC)=O)COC(CCCCCCCCCCCCCCCCC)=O	C(OC(=O)CCCCCCC/C=C\C/C=C\C/C=C\CC)[C@]([H])(OC(CCCCCCCCCCCCCCCCC)=O)COC(CCCCCCCCCCCCCCCCC)=O	C(OC(=O)CCCCCCC/C=C\CCCCCCCCC)[C@]([H])(OC(CCCCCCCCCCCCCCCCC)=O)COC(CCCCCCC/C=C\C/C=C\CCCC)=O	C(OC(=O)CCCCCCCC/C=C\C/C=C\C/C=C\CCCCC)[C@]([H])(OC(CCCCCCCCCCCCCCCCC)=O)COC(CCCCCCCCCCCCC)=O	C(OC(=O)CCCCCCCCC/C=C\C/C=C\CCCCC)[C@]([H])(OC(CCCCCCCCCCCCCCCCC)=O)COC(CCCCCCC/C=C\CCCCCC)=O	C(OC(=O)CCCCCCCCCCC/C=C\C/C=C\CCCCC)[C@]([H])(OC(CCCCCCCCCCCCCCCCC)=O)COC(CCCCCCC/C=C\CCCC)=O	[H][C@@](COC(=O)CCCCCCCCCCC\C=C/C\C=C/CCCCC)(COC(=O)CCCCCCC\C=C/CCCC)OC(=O)CCCCCCCCCCCCCCCCC	[H][C@](COC(=O)CCCCCCCCCCCCCCC)(COC(=O)CCCCCC\C=C/C\C=C/C\C=C/CCCCC)OC(=O)CCCCCCCCCCCCCCCCC	[H][C@](COC(=O)CCCCCCCCCCCCCCC)(COC(=O)CCC\C=C/C\C=C/C\C=C/CCCCCCCC)OC(=O)CCCCCCCCCCCCCCCCC	[H][C@](COC(=O)CCCCCCCCCCCCCCCCC)(COC(=O)CCCCCCCCC\C=C/CCCCCC)OC(=O)CCCCCCC\C=C/C\C=C/CCCCC	[H][C@](COC(=O)CCCCCCCCCCCCCCCCC)(COC(=O)CCCCCCC\C=C/CCCCCCCC)OC(=O)CCCCCCC\C=C/C\C=C/CCCCC	[H][C@](COC(=O)CCCCCCCCCCCCCCCCC)(COC(=O)CCCCCCC\C=C/C\C=C/CCCCC)OC(=O)CCCCCCCCC\C=C/CCCCCC	[H][C@](COC(=O)CCCCCCCCCCCCCCCCC)(COC(=O)CCCCCCC\C=C/C\C=C/CCCCC)OC(=O)CCCCCCC\C=C/CCCCCCCC	[H][C@](COC(=O)CCCCCCCCCCCCCCCCC)(COC(=O)CCCCCCC\C=C/C\C=C/C\C=C/CC)OC(=O)CCCCCCCCCCCCCCCCC	[H][C@](COC(=O)CCCCCCCCCCCCCCCCC)(COC(=O)CCCC\C=C/C\C=C/C\C=C/CCCCC)OC(=O)CCCCCCCCCCCCCCCCC
TG 18:0_36:4	C(OC(=O)CCCC/C=C\C/C=C\C/C=C\C/C=C\CC)[C@]([H])(OC(CCCCCCCCCCCCCCCCC)=O)COC(CCCCCCCCCCCCCCCCC)=O	C(OC(=O)CCCC/C=C\C/C=C\C/C=C\CCCCC)[C@]([H])(OC(CCCCCCC/C=C\CCCCCCCC)=O)COC(CCCCCCCCCCCCCCCCC)=O	C(OC(=O)CCCCC/C=C\C/C=C\C/C=C\C/C=C\CCCCC)[C@]([H])(OC(CCCCCCCCCCCCCCCCC)=O)COC(CCCCCCCCCCCCC)=O	C(OC(=O)CCCCCCC/C=C\C/C=C\C/C=C\CC)[C@]([H])(OC(CCCCCCC/C=C\CCCCCCCC)=O)COC(CCCCCCCCCCCCCCCCC)=O	C(OC(=O)CCCCCCCC/C=C\C/C=C\C/C=C\CCCCC)[C@]([H])(OC(CCCCCCCCCCCCCCCCC)=O)COC(CCCCCCC/C=C\CCCC)=O	[H][C@](COC(=O)CCCCCCCCCCCCCCC)(COC(=O)CCC\C=C/C\C=C/C\C=C/C\C=C/CCCCC)OC(=O)CCCCCCCCCCCCCCCCC	[H][C@](COC(=O)CCCCCCCCCCCCCCCCC)(COC(=O)CCCCCCC\C=C/C\C=C/CCCCC)OC(=O)CCCCCCC\C=C/C\C=C/CCCCC
TG 18:0_36:5	C(OC(=O)CCCC/C=C\C/C=C\C/C=C\C/C=C\CC)[C@]([H])(OC(CCCCCCC/C=C\CCCCCCCC)=O)COC(CCCCCCCCCCCCCCCCC)=O	C(OC(=O)CCCC/C=C\C/C=C\C/C=C\CCCCC)[C@]([H])(OC(CCCCCCC/C=C\C/C=C\CCCCC)=O)COC(CCCCCCCCCCCCCCCCC)=O	C(OC(=O)CCCCC/C=C\C/C=C\C/C=C\C/C=C\C/C=C\CC)[C@]([H])(OC(CCCCCCCCCCCCCCCCC)=O)COC(CCCCCCCCCCCCC)=O	C(OC(=O)CCCCC/C=C\C/C=C\C/C=C\C/C=C\CCCCC)[C@]([H])(OC(CCCCCCCCCCCCCCCCC)=O)COC(CCCCCCC/C=C\CCCC)=O	C(OC(=O)CCCCCCC/C=C\C/C=C\C/C=C\CC)[C@]([H])(OC(CCCCCCC/C=C\C/C=C\CCCCC)=O)COC(CCCCCCCCCCCCCCCCC)=O	[H][C@](COC(=O)CCCCCCCCCCCCCCC)(COC(=O)CCC\C=C/C\C=C/C\C=C/C\C=C/C\C=C/CC)OC(=O)CCCCCCCCCCCCCCCCC	[H][C@](COC(=O)CCCCCCCCCCCCCCCCC)(COC(=O)CCCCCCC\C=C/C\C=C/C\C=C/CC)OC(=O)CCCCCCC\C=C/C\C=C/CCCCC	[H][C@](COC(=O)CCCCCCCCCCCCCCCCC)(COC(=O)CCCC\C=C/C\C=C/C\C=C/CCCCC)OC(=O)CCCCCCC\C=C/C\C=C/CCCCC	[H][C@](COC(=O)CCCCCCCCCCCCCCCCC)(COC(=O)CCCC\C=C/C\C=C/C\C=C/C\C=C/CC)OC(=O)CCCCCCC\C=C/CCCCCCCC	[H][C@](COC(=O)CCCCCCC\C=C/CCCC)(COC(=O)CCCCC\C=C/C\C=C/C\C=C/C\C=C/CCCCC)OC(=O)CCCCCCCCCCCCCCCCC	[H][C@](COC(=O)CCCCCCC\C=C/CCCCCC)(COC(=O)CCC\C=C/C\C=C/C\C=C/C\C=C/CCCCC)OC(=O)CCCCCCCCCCCCCCCCC
TG 18:0_38:6	C(OC(=O)CCC/C=C\C/C=C\C/C=C\C/C=C\C/C=C\CC)[C@]([H])(OC(CCCCCCC/C=C\CCCCCCCC)=O)COC(CCCCCCCCCCCCCCCCC)=O	C(OC(=O)CCCCC/C=C\C/C=C\C/C=C\C/C=C\C/C=C\CC)[C@]([H])(OC(CCCCCCCCCCCCCCCCC)=O)COC(CCCCCCC/C=C\CCCCCC)=O	C(OC(=O)CCCCCC/C=C\C/C=C\C/C=C\CCCCC)[C@]([H])(OC(CCCC/C=C\C/C=C\C/C=C\CCCCC)=O)COC(CCCCCCCCCCCCCCCCC)=O	C(OC(=O)CCCCCC/C=C\C/C=C\C/C=C\CCCCC)[C@]([H])(OC(CCCCCCC/C=C\C/C=C\C/C=C\CC)=O)COC(CCCCCCCCCCCCCCCCC)=O	C(OC(=O)CCCCCCCCC/C=C\C/C=C\CCCCC)[C@]([H])(OC(CCCC/C=C\C/C=C\C/C=C\C/C=C\CC)=O)COC(CCCCCCCCCCCCCCCCC)=O	[H][C@](COC(=O)CCCCCCCCCCCCCCC)(COC(=O)CC\C=C/C\C=C/C\C=C/C\C=C/C\C=C/C\C=C/CC)OC(=O)CCCCCCCCCCCCCCCCC	[H][C@](COC(=O)CCCCCCCCCCCCCCCCC)(COC(=O)CCC\C=C/C\C=C/C\C=C/CCCCCCCC)OC(=O)CCCCCCC\C=C/C\C=C/C\C=C/CC	[H][C@](COC(=O)CCCCCCCCCCCCCCCCC)(COC(=O)CCC\C=C/C\C=C/C\C=C/CCCCCCCC)OC(=O)CCCC\C=C/C\C=C/C\C=C/CCCCC	[H][C@](COC(=O)CCCCCCCCCCCCCCCCC)(COC(=O)CCC\C=C/C\C=C/C\C=C/C\C=C/CCCCC)OC(=O)CCCCCCC\C=C/C\C=C/CCCCC	[H][C@](COC(=O)CCCCCCCCCCCCCCCCC)(COC(=O)CCC\C=C/C\C=C/C\C=C/C\C=C/C\C=C/CC)OC(=O)CCCCCCC\C=C/CCCCCCCC	[H][C@](COC(=O)CCCCCCC\C=C/CCCCCC)(COC(=O)CCCCC\C=C/C\C=C/C\C=C/C\C=C/C\C=C/CC)OC(=O)CCCCCCCCCCCCCCCCC	[H][C@](COC(=O)CCCCCCC\C=C/CCCCCC)(COC(=O)CC\C=C/C\C=C/C\C=C/C\C=C/C\C=C/CCCCC)OC(=O)CCCCCCCCCCCCCCCCC
TG 18:0_38:7	C(OC(=O)CC/C=C\C/C=C\C/C=C\C/C=C\C/C=C\C/C=C\CC)[C@]([H])(OC(CCCCCCCCCCCCCCCCC)=O)COC(CCCCCCC/C=C\CCCCCC)=O	C(OC(=O)CCC/C=C\C/C=C\C/C=C\C/C=C\C/C=C\CC)[C@]([H])(OC(CCCCCCC/C=C\C/C=C\CCCCC)=O)COC(CCCCCCCCCCCCCCCCC)=O	C(OC(=O)CCC/C=C\C/C=C\C/C=C\C/C=C\CCCCC)[C@]([H])(OC(CCCC/C=C\C/C=C\C/C=C\CCCCC)=O)COC(CCCCCCCCCCCCCCCCC)=O	C(OC(=O)CCC/C=C\C/C=C\C/C=C\C/C=C\CCCCC)[C@]([H])(OC(CCCCCCC/C=C\C/C=C\C/C=C\CC)=O)COC(CCCCCCCCCCCCCCCCC)=O	C(OC(=O)CCCCCC/C=C\C/C=C\C/C=C\CCCCC)[C@]([H])(OC(CCCC/C=C\C/C=C\C/C=C\C/C=C\CC)=O)COC(CCCCCCCCCCCCCCCCC)=O	[H][C@@](COC(=O)CCCCCCCCCCCCCC)(COC(=O)CCCCCCCCCCCCCCCCCCCCC)OC(=O)CCCCCCCCCCCCCCCCC	[H][C@@](COC(=O)CCCCCCCCCCCCCCC)(COC(=O)CCCCCCCCCCCCCCCCCCCC)OC(=O)CCCCCCCCCCCCCCCCC	[H][C@@](COC(=O)CCCCCCCCCCCCCCCC)(COC(=O)CCCCCCCCCCCCCCCCCCC)OC(=O)CCCCCCCCCCCCCCCCC	[H][C@@](COC(=O)CCCCCCCCCCCCCCCCC)(COC(=O)CCCCCCCCCCCCCCCCCC)OC(=O)CCCCCCCCCCCCCCCCC
TG 18:1_26:0	C(OC(=O)CCCCCCC/C=C\CCCCCCCC)[C@]([H])(OC(CCCCCCCCCCCC)=O)COC(CCCCCCCCCCCC)=O	C(OC(=O)CCCCCCC/C=C\CCCCCCCC)[C@]([H])(OC(CCCCCCCCCCCCC)=O)COC(CCCCCCCCCCC)=O
TG 18:1_28:1	C(OC(=O)CCCCCCC/C=C\CCCCCCCC)[C@]([H])(OC(CCCCCCC/C=C\CCCCC)=O)COC(CCCCCCCCCCCC)=O
TG 18:1_30:0	C(OC(=O)CCCCCCC/C=C\CCCCCCCC)[C@]([H])(OC(CCCCCCCCCCCCCC)=O)COC(CCCCCCCCCCCCCC)=O	C(OC(=O)CCCCCCC/C=C\CCCCCCCC)[C@]([H])(OC(CCCCCCCCCCCCCCCC)=O)COC(CCCCCCCCCCCC)=O	[H][C@](COC(=O)CCCCCCCCCCCCC)(COC(=O)CCCCCCCCC\C=C/CCCCCC)OC(=O)CCCCCCCCCCCCCCC	[H][C@](COC(=O)CCCCCCCCCCCCC)(COC(=O)CCCCCCC\C=C/CCCCCCCC)OC(=O)CCCCCCCCCCCCCCC	[H][C@](COC(=O)CCCCCCCCCCCCCC)(COC(=O)CCCCCCCCC\C=C/CCCCCC)OC(=O)CCCCCCCCCCCCCC	[H][C@](COC(=O)CCCCCCCCCCCCCC)(COC(=O)CCCCCCC\C=C/CCCCCCCC)OC(=O)CCCCCCCCCCCCCC
TG 18:1_30:1	C(OC(=O)CCCCCCC/C=C\CCCCCCCC)[C@]([H])(OC(CCCCCCC/C=C\CCCCC)=O)COC(CCCCCCCCCCCCCC)=O	C(OC(=O)CCCCCCC/C=C\CCCCCCCC)[C@]([H])(OC(CCCCCCC/C=C\CCCCCCC)=O)COC(CCCCCCCCCCCC)=O	C(OC(=O)CCCCCCC/C=C\CCCCCCCC)[C@]([H])(OC(CCCCCCC/C=C\CCCCCCCC)=O)COC(CCCCCCCCCCC)=O	[H][C@@](COC(=O)CCCCCCCCC\C=C/CCCCCC)(COC(=O)CCCCCCC\C=C/CCCC)OC(=O)CCCCCCCCCCCCCCC	[H][C@](COC(=O)CCCCCCC\C=C/CCCC)(COC(=O)CCCCCCC\C=C/CCCCCCCC)OC(=O)CCCCCCCCCCCCCCC
TG 18:1_30:2	C(OC(=O)CCCCCCC/C=C\C/C=C\CCCCC)[C@]([H])(OC(CCCCCCC/C=C\CCCCCCCC)=O)COC(CCCCCCCCCCC)=O	C(OC(=O)CCCCCCC/C=C\CCCCCCCC)[C@]([H])(OC(CCCCCCC/C=C\C/C=C\CCCC)=O)COC(CCCCCCCCCCCC)=O	C(OC(=O)CCCCCCC/C=C\CCCCCCCC)[C@]([H])(OC(CCCCCCC/C=C\CCCCC)=O)COC(CCCCCCC/C=C\CCCCC)=O	[H][C@@](COC(=O)CCCCCCCCC\C=C/CCCCCC)(COC(=O)CCCCCCC\C=C/CCCC)OC(=O)CCCCCCC\C=C/CCCCCC	[H][C@](COC(=O)CCCCCCC\C=C/CCCC)(COC(=O)CCCCCCC\C=C/CCCCCCCC)OC(=O)CCCCCCC\C=C/CCCCCC
TG 18:1_31:0	C(OC(=O)CCCCCCC/C=C\CCCCCCCC)[C@]([H])(OC(CCCCCCCCCCCCCCCCC)=O)COC(CCCCCCCCCCCC)=O	C(OC(=O)CCCCCCCCCCCCCCCCCC)[C@]([H])(OC(CCCCCCC/C=C\CCCCCCCC)=O)COC(CCCCCCCCCCC)=O	[H][C@](COC(=O)CCCCCCCCCCCCCC)(COC(=O)CCCCCCCCC\C=C/CCCCCC)OC(=O)CCCCCCCCCCCCCCC
TG 18:1_32:0	C(OC(=O)CCCCCCC/C=C\CCCCCCCC)[C@]([H])(OC(CCCCCCCCCCCCCCCC)=O)COC(CCCCCCCCCCCCCC)=O	C(OC(=O)CCCCCCCCCCCCCCCCCC)[C@]([H])(OC(CCCCCCC/C=C\CCCCCCCC)=O)COC(CCCCCCCCCCCC)=O	C(OC(=O)CCCCCCCCCCCCCCCCCCC)[C@]([H])(OC(CCCCCCC/C=C\CCCCCCCC)=O)COC(CCCCCCCCCCC)=O	[H][C@](COC(=O)CCCCCCCCCCCCC)(COC(=O)CCCCCCCCC\C=C/CCCCCC)OC(=O)CCCCCCCCCCCCCCCCC	[H][C@](COC(=O)CCCCCCCCCCCCC)(COC(=O)CCCCCCC\C=C/CCCCCCCC)OC(=O)CCCCCCCCCCCCCCCCC	[H][C@](COC(=O)CCCCCCCCCCCCCCC)(COC(=O)CCCCCCCCC\C=C/CCCCCC)OC(=O)CCCCCCCCCCCCCCC	[H][C@](COC(=O)CCCCCCCCCCCCCCC)(COC(=O)CCCCCCC\C=C/CCCCCCCC)OC(=O)CCCCCCCCCCCCCCC
TG 18:1_32:1	C(OC(=O)CCCCCCC/C=C\CCCCCCCC)[C@]([H])(OC(CCCCCCC/C=C\CCCCCCC)=O)COC(CCCCCCCCCCCCCC)=O	C(OC(=O)CCCCCCC/C=C\CCCCCCCC)[C@]([H])(OC(CCCCCCCCCCCCCCCC)=O)COC(CCCCCCC/C=C\CCCCC)=O	C(OC(=O)CCCCCCC/C=C\CCCCCCCCC)[C@]([H])(OC(CCCCCCC/C=C\CCCCCCCC)=O)COC(CCCCCCCCCCCC)=O	C(OC(=O)CCCCCCCCC/C=C\CCCCCCCC)[C@]([H])(OC(CCCCCCC/C=C\CCCCCCCC)=O)COC(CCCCCCCCCCC)=O	[H][C@@](COC(=O)CCCCCCCCC\C=C/CCCCCC)(COC(=O)CCCCCCC\C=C/CCCC)OC(=O)CCCCCCCCCCCCCCCCC	[H][C@](COC(=O)CCCCCCCCCCCCCCC)(COC(=O)CCCCCCC\C=C/CCCCCCCC)OC(=O)CCCCCCC\C=C/CCCCCC	[H][C@](COC(=O)CCCCCCC\C=C/CCCC)(COC(=O)CCCCCCC\C=C/CCCCCCCC)OC(=O)CCCCCCCCCCCCCCCCC	[H]\C(CCCCCCCC)=C(/[H])CCCCCCCC(=O)OC[C@@]([H])(COC(=O)CCCCCCCCCCCCC)OC(=O)CCCCCCC\C([H])=C(\[H])CCCCCCCC
TG 18:1_32:2	C(OC(=O)CCCCCCC/C=C\CCCCCCCC)[C@]([H])(OC(CCCCCCC/C=C\C/C=C\CCCC)=O)COC(CCCCCCCCCCCCCC)=O	C(OC(=O)CCCCCCC/C=C\CCCCCCCC)[C@]([H])(OC(CCCCCCC/C=C\CCCCCCC)=O)COC(CCCCCCC/C=C\CCCCC)=O	C(OC(=O)CCCCCCC/C=C\CCCCCCCC)[C@]([H])(OC(CCCCCCC/C=C\CCCCCCCC)=O)COC(CCCCCCC/C=C\CCCC)=O	C(OC(=O)CCCCCCCCC/C=C\C/C=C\CCCCC)[C@]([H])(OC(CCCCCCC/C=C\CCCCCCCC)=O)COC(CCCCCCCCCCC)=O	[H][C@@](COC(=O)CCCCCCCCC\C=C/CCCCCC)(COC(=O)CCCCCCC\C=C/CCCC)OC(=O)CCCCCCCCC\C=C/CCCCCC	[H][C@@](COC(=O)CCCCCCCCC\C=C/CCCCCC)(COC(=O)CCCCCCC\C=C/CCCC)OC(=O)CCCCCCC\C=C/CCCCCCCC	[H][C@@](COC(=O)CCCCCCCCC\C=C/CCCCCC)(COC(=O)CCCCCCC\C=C/CCCCCC)OC(=O)CCCCCCC\C=C/CCCCCC	[H][C@](COC(=O)CCCCCCC\C=C/CCCC)(COC(=O)CCCCCCC\C=C/CCCCCCCC)OC(=O)CCCCCCCCC\C=C/CCCCCC	[H][C@](COC(=O)CCCCCCC\C=C/CCCC)(COC(=O)CCCCCCC\C=C/CCCCCCCC)OC(=O)CCCCCCC\C=C/CCCCCCCC	[H][C@](COC(=O)CCCCCCC\C=C/CCCCCC)(COC(=O)CCCCCCC\C=C/CCCCCCCC)OC(=O)CCCCCCC\C=C/CCCCCC
TG 18:1_32:3	C(OC(=O)CCCCCC/C=C\C/C=C\C/C=C\CCCCC)[C@]([H])(OC(CCCCCCC/C=C\CCCCCCCC)=O)COC(CCCCCCCCCCC)=O	C(OC(=O)CCCCCCC/C=C\C/C=C\CCCCC)[C@]([H])(OC(CCCCCCC/C=C\CCCCCCCC)=O)COC(CCCCCCC/C=C\CCCC)=O	C(OC(=O)CCCCCCC/C=C\CCCCCCCC)[C@]([H])(OC(CCCCCCC/C=C\C/C=C\CCCC)=O)COC(CCCCCCC/C=C\CCCCC)=O	[H][C@](COC(=O)CCCCCCCCCCCCC)(COC(=O)CCCCCCC\C=C/C\C=C/C\C=C/CC)OC(=O)CCCCCCCCC\C=C/CCCCCC	[H][C@](COC(=O)CCCCCCCCCCCCC)(COC(=O)CCCC\C=C/C\C=C/C\C=C/CCCCC)OC(=O)CCCCCCCCC\C=C/CCCCCC	[H][C@](COC(=O)CCCCCCC\C=C/CCCC)(COC(=O)CCCCCCC\C=C/C\C=C/CCCCC)OC(=O)CCCCCCCCC\C=C/CCCCCC	[H][C@](COC(=O)CCCCCCC\C=C/CCCC)(COC(=O)CCCCCCC\C=C/C\C=C/CCCCC)OC(=O)CCCCCCC\C=C/CCCCCCCC
TG 18:1_33:0	C(OC(=O)CCCCCCC/C=C\CCCCCCCC)[C@]([H])(OC(CCCCCCCCCCCCCCCCC)=O)COC(CCCCCCCCCCCCCC)=O	C(OC(=O)CCCCCCCCCCCCCCCCCC)[C@]([H])(OC(CCCCCCC/C=C\CCCCCCCC)=O)COC(CCCCCCCCCCCCC)=O	C(OC(=O)CCCCCCCCCCCCCCCCCCC)[C@]([H])(OC(CCCCCCC/C=C\CCCCCCCC)=O)COC(CCCCCCCCCCCC)=O	C(OC(=O)CCCCCCCCCCCCCCCCCCCC)[C@]([H])(OC(CCCCCCC/C=C\CCCCCCCC)=O)COC(CCCCCCCCCCC)=O	[H][C@](COC(=O)CCCCCCCCCCCCCC)(COC(=O)CCCCCCCCC\C=C/CCCCCC)OC(=O)CCCCCCCCCCCCCCCCC	[H][C@](COC(=O)CCCCCCCCCCCCCC)(COC(=O)CCCCCCC\C=C/CCCCCCCC)OC(=O)CCCCCCCCCCCCCCCCC
TG 18:1_33:1	C(OC(=O)CCCCCCC/C=C\CCCCCCCC)[C@]([H])(OC(CCCCCCCCCCCCCCCCC)=O)COC(CCCCCCC/C=C\CCCCC)=O	C(OC(=O)CCCCCCC/C=C\CCCCCCCCC)[C@]([H])(OC(CCCCCCC/C=C\CCCCCCCC)=O)COC(CCCCCCCCCCCCC)=O	C(OC(=O)CCCCCCCCC/C=C\CCCCCCCC)[C@]([H])(OC(CCCCCCC/C=C\CCCCCCCC)=O)COC(CCCCCCCCCCCC)=O	C(OC(=O)CCCCCCCCCCCCCCCCCC)[C@]([H])(OC(CCCCCCC/C=C\CCCCCCCC)=O)COC(CCCCCCC/C=C\CCCC)=O	[H][C@](COC(=O)CCCCCCCCCCCCCC)(COC(=O)CCCCCCCCC\C=C/CCCCCC)OC(=O)CCCCCCCCC\C=C/CCCCCC	[H][C@](COC(=O)CCCCCCCCCCCCCC)(COC(=O)CCCCCCCCC\C=C/CCCCCC)OC(=O)CCCCCCC\C=C/CCCCCCCC	[H][C@](COC(=O)CCCCCCCCCCCCCC)(COC(=O)CCCCCCC\C=C/CCCCCCCC)OC(=O)CCCCCCCCC\C=C/CCCCCC	[H][C@](COC(=O)CCCCCCCCCCCCCC)(COC(=O)CCCCCCC\C=C/CCCCCCCC)OC(=O)CCCCCCC\C=C/CCCCCCCC
TG 18:1_33:2	C(OC(=O)CCCCCCC/C=C\CCCCCCCC)[C@]([H])(OC(CCCCCCC/C=C\CCCCCCCC)=O)COC(CCCCCCC/C=C\CCCCC)=O	C(OC(=O)CCCCCCC/C=C\CCCCCCCCC)[C@]([H])(OC(CCCCCCC/C=C\CCCCCCCC)=O)COC(CCCCCCC/C=C\CCCC)=O	C(OC(=O)CCCCCCCCC/C=C\C/C=C\CCCCC)[C@]([H])(OC(CCCCCCC/C=C\CCCCCCCC)=O)COC(CCCCCCCCCCCC)=O	[H][C@](COC(=O)CCCCCCCCCCCCCC)(COC(=O)CCCCCCC\C=C/C\C=C/CCCCC)OC(=O)CCCCCCCCC\C=C/CCCCCC	[H][C@](COC(=O)CCCCCCCCCCCCCC)(COC(=O)CCCCCCC\C=C/C\C=C/CCCCC)OC(=O)CCCCCCC\C=C/CCCCCCCC
TG 18:1_33:3	C(OC(=O)CCCC/C=C\C/C=C\C/C=C\CCCCC)[C@]([H])(OC(CCCCCCC/C=C\CCCCCCCC)=O)COC(CCCCCCCCCCCCCC)=O	C(OC(=O)CCCCCC/C=C\C/C=C\C/C=C\CCCCC)[C@]([H])(OC(CCCCCCC/C=C\CCCCCCCC)=O)COC(CCCCCCCCCCCC)=O	C(OC(=O)CCCCCCC/C=C\C/C=C\CCCCC)[C@]([H])(OC(CCCCCCC/C=C\CCCCCCCC)=O)COC(CCCCCCC/C=C\CCCCC)=O	[H][C@](COC(=O)CCCCCCCCCCCCCC)(COC(=O)CCCCCCC\C=C/C\C=C/C\C=C/CC)OC(=O)CCCCCCCCC\C=C/CCCCCC	[H][C@](COC(=O)CCCCCCCCCCCCCC)(COC(=O)CCCCCCC\C=C/C\C=C/C\C=C/CC)OC(=O)CCCCCCC\C=C/CCCCCCCC	[H][C@](COC(=O)CCCCCCCCCCCCCC)(COC(=O)CCCC\C=C/C\C=C/C\C=C/CCCCC)OC(=O)CCCCCCCCC\C=C/CCCCCC	[H][C@](COC(=O)CCCCCCCCCCCCCC)(COC(=O)CCCC\C=C/C\C=C/C\C=C/CCCCC)OC(=O)CCCCCCC\C=C/CCCCCCCC
TG 18:1_34:1	C(OC(=O)CCCCCCC/C=C\CCCCCCCC)[C@]([H])(OC(CCCCCCC/C=C\CCCCCCC)=O)COC(CCCCCCCCCCCCCCCC)=O	C(OC(=O)CCCCCCC/C=C\CCCCCCCCC)[C@]([H])(OC(CCCCCCC/C=C\CCCCCCCC)=O)COC(CCCCCCCCCCCCCC)=O	C(OC(=O)CCCCCCCCC/C=C\CCCCCCCC)[C@]([H])(OC(CCCCCCC/C=C\CCCCCCCC)=O)COC(CCCCCCCCCCCCC)=O	C(OC(=O)CCCCCCCCC/C=C\CCCCCCCCCC)[C@]([H])(OC(CCCCCCC/C=C\CCCCCCCC)=O)COC(CCCCCCCCCCC)=O	C(OC(=O)CCCCCCCCCCCCCCCCCC)[C@]([H])(OC(CCCCCCC/C=C\CCCCCCCC)=O)COC(CCCCCCC/C=C\CCCCC)=O	[H][C@](COC(=O)CCCCCCCCCCCCCCC)(COC(=O)CCCCCCC\C=C/CCCCCCCC)OC(=O)CCCCCCC\C=C/CCCCCCCC	[H][C@](COC(=O)CCCCCCCCCCCCCCCCCCC)(COC(=O)CCCCCCC\C=C/CCCC)OC(=O)CCCCCCC\C=C/CCCCCCCC	[H][C@](COC(=O)CCCCCCC\C=C/CCCCCC)(COC(=O)CCCCCCC\C=C/CCCCCCCC)OC(=O)CCCCCCCCCCCCCCCCC
TG 18:1_34:2	C(OC(=O)CCCCCCC/C=C\CCCCCCCC)[C@]([H])(OC(CCCCCCC/C=C\C/C=C\CCCC)=O)COC(CCCCCCCCCCCCCCCC)=O	C(OC(=O)CCCCCCC/C=C\CCCCCCCC)[C@]([H])(OC(CCCCCCC/C=C\CCCCCCC)=O)COC(CCCCCCC/C=C\CCCCCCC)=O	C(OC(=O)CCCCCCC/C=C\CCCCCCCCC)[C@]([H])(OC(CCCCCCC/C=C\CCCCCCCC)=O)COC(CCCCCCC/C=C\CCCCC)=O	C(OC(=O)CCCCCCCCC/C=C\C/C=C\CCCCC)[C@]([H])(OC(CCCCCCC/C=C\CCCCCCCC)=O)COC(CCCCCCCCCCCCC)=O	C(OC(=O)CCCCCCCCC/C=C\CCCCCCCC)[C@]([H])(OC(CCCCCCC/C=C\CCCCCCCC)=O)COC(CCCCCCC/C=C\CCCC)=O	C(OC(=O)CCCCCCCCCCC/C=C\C/C=C\CCCCC)[C@]([H])(OC(CCCCCCC/C=C\CCCCCCCC)=O)COC(CCCCCCCCCCC)=O	[H][C@](COC(=O)CCCCCCCCCCCCCCC)(COC(=O)CCCCCCC\C=C/C\C=C/CCCCC)OC(=O)CCCCCCC\C=C/CCCCCCCC	[H][C@](COC(=O)CCCCCCC\C=C/CCCCCC)(COC(=O)CCCCCCC\C=C/CCCCCCCC)OC(=O)CCCCCCC\C=C/CCCCCCCC
TG 18:1_34:3	C(OC(=O)CCCCCCC/C=C\CCCCCCCC)[C@]([H])(OC(CCCCCCC/C=C\C/C=C\CCCC)=O)COC(CCCCCCC/C=C\CCCCCCC)=O	C(OC(=O)CCCCCCCC/C=C\C/C=C\C/C=C\CCCCC)[C@]([H])(OC(CCCCCCC/C=C\CCCCCCCC)=O)COC(CCCCCCCCCCC)=O	C(OC(=O)CCCCCCCCC/C=C\C/C=C\CCCCC)[C@]([H])(OC(CCCCCCC/C=C\CCCCCCCC)=O)COC(CCCCCCC/C=C\CCCC)=O	[H][C@](COC(=O)CCCCCCCCCCCCC)(COC(=O)CCC\C=C/C\C=C/C\C=C/CCCCCCCC)OC(=O)CCCCCCCCC\C=C/CCCCCC	[H][C@](COC(=O)CCCCCCCCCCCCC)(COC(=O)CCC\C=C/C\C=C/C\C=C/CCCCCCCC)OC(=O)CCCCCCC\C=C/CCCCCCCC	[H][C@](COC(=O)CCCCCCCCCCCCCCC)(COC(=O)CCCCCCC\C=C/C\C=C/C\C=C/CC)OC(=O)CCCCCCCCC\C=C/CCCCCC	[H][C@](COC(=O)CCCCCCCCCCCCCCC)(COC(=O)CCCCCCC\C=C/C\C=C/C\C=C/CC)OC(=O)CCCCCCC\C=C/CCCCCCCC	[H][C@](COC(=O)CCCCCCCCCCCCCCC)(COC(=O)CCCC\C=C/C\C=C/C\C=C/CCCCC)OC(=O)CCCCCCCCC\C=C/CCCCCC	[H][C@](COC(=O)CCCCCCCCCCCCCCC)(COC(=O)CCCC\C=C/C\C=C/C\C=C/CCCCC)OC(=O)CCCCCCC\C=C/CCCCCCCC	[H][C@](COC(=O)CCCCCCC\C=C/CCCCCC)(COC(=O)CCCCCCC\C=C/C\C=C/CCCCC)OC(=O)CCCCCCCCC\C=C/CCCCCC	[H][C@](COC(=O)CCCCCCC\C=C/CCCCCC)(COC(=O)CCCCCCC\C=C/C\C=C/CCCCC)OC(=O)CCCCCCC\C=C/CCCCCCCC
TG 18:1_34:4	C(OC(=O)CCCCC/C=C\C/C=C\C/C=C\C/C=C\CCCCC)[C@]([H])(OC(CCCCCCC/C=C\CCCCCCCC)=O)COC(CCCCCCCCCCC)=O	C(OC(=O)CCCCCC/C=C\C/C=C\C/C=C\CCCCC)[C@]([H])(OC(CCCCCCC/C=C\CCCCCCCC)=O)COC(CCCCCCC/C=C\CCCC)=O	C(OC(=O)CCCCCCC/C=C\CCCCCCCC)[C@]([H])(OC(CCCCCCC/C=C\C/C=C\CCCC)=O)COC(CCCCCCC/C=C\C/C=C\CCCC)=O	[H][C@](COC(=O)CCCCCCCCCCCCC)(COC(=O)CCCCCC\C=C/C\C=C/C\C=C/C\C=C/CC)OC(=O)CCCCCCCCC\C=C/CCCCCC	[H][C@](COC(=O)CCCCCCCCCCCCC)(COC(=O)CCCCCC\C=C/C\C=C/C\C=C/C\C=C/CC)OC(=O)CCCCCCC\C=C/CCCCCCCC	[H][C@](COC(=O)CCCCCCCCCCCCC)(COC(=O)CCC\C=C/C\C=C/C\C=C/C\C=C/CCCCC)OC(=O)CCCCCCCCC\C=C/CCCCCC	[H][C@](COC(=O)CCCCCCCCCCCCC)(COC(=O)CCC\C=C/C\C=C/C\C=C/C\C=C/CCCCC)OC(=O)CCCCCCC\C=C/CCCCCCCC	[H][C@](COC(=O)CCCCCCCCCCCCCCC)(COC(=O)CCCC\C=C/C\C=C/C\C=C/C\C=C/CC)OC(=O)CCCCCCCCC\C=C/CCCCCC	[H][C@](COC(=O)CCCCCCCCCCCCCCC)(COC(=O)CCCC\C=C/C\C=C/C\C=C/C\C=C/CC)OC(=O)CCCCCCC\C=C/CCCCCCCC	[H][C@](COC(=O)CCCCCCC\C=C/CCCC)(COC(=O)CCC\C=C/C\C=C/C\C=C/CCCCCCCC)OC(=O)CCCCCCCCC\C=C/CCCCCC	[H][C@](COC(=O)CCCCCCC\C=C/CCCC)(COC(=O)CCC\C=C/C\C=C/C\C=C/CCCCCCCC)OC(=O)CCCCCCC\C=C/CCCCCCCC	[H][C@](COC(=O)CCCCCCC\C=C/CCCCCC)(COC(=O)CCCCCCC\C=C/C\C=C/C\C=C/CC)OC(=O)CCCCCCCCC\C=C/CCCCCC	[H][C@](COC(=O)CCCCCCC\C=C/CCCCCC)(COC(=O)CCCCCCC\C=C/C\C=C/C\C=C/CC)OC(=O)CCCCCCC\C=C/CCCCCCCC	[H][C@](COC(=O)CCCCCCC\C=C/CCCCCC)(COC(=O)CCCC\C=C/C\C=C/C\C=C/CCCCC)OC(=O)CCCCCCCCC\C=C/CCCCCC	[H][C@](COC(=O)CCCCCCC\C=C/CCCCCC)(COC(=O)CCCC\C=C/C\C=C/C\C=C/CCCCC)OC(=O)CCCCCCC\C=C/CCCCCCCC
TG 18:1_35:2	C(OC(=O)CCCCCCC/C=C\CCCCCCCC)[C@]([H])(OC(CCCCCCC/C=C\CCCCCCCC)=O)COC(CCCCCCC/C=C\CCCCCCC)=O	C(OC(=O)CCCCCCC/C=C\CCCCCCCC)[C@]([H])(OC(CCCCCCCCCCCCCCCCC)=O)COC(CCCCCCC/C=C\C/C=C\CCCC)=O	C(OC(=O)CCCCCCC/C=C\CCCCCCCCC)[C@]([H])(OC(CCCCCCC/C=C\CCCCCCCC)=O)COC(CCCCCCC/C=C\CCCCCC)=O	C(OC(=O)CCCCCCCCC/C=C\C/C=C\CCCCC)[C@]([H])(OC(CCCCCCC/C=C\CCCCCCCC)=O)COC(CCCCCCCCCCCCCC)=O	C(OC(=O)CCCCCCCCC/C=C\CCCCCCCC)[C@]([H])(OC(CCCCCCC/C=C\CCCCCCCC)=O)COC(CCCCCCC/C=C\CCCCC)=O	C(OC(=O)CCCCCCCCCCC/C=C\C/C=C\CCCCC)[C@]([H])(OC(CCCCCCC/C=C\CCCCCCCC)=O)COC(CCCCCCCCCCCC)=O	[H][C@](COC(=O)CCCCCCCCCCCCCC)(COC(=O)CCCCCCCCC\C=C/C\C=C/CCCCC)OC(=O)CCCCCCCCC\C=C/CCCCCC	[H][C@](COC(=O)CCCCCCCCCCCCCC)(COC(=O)CCCCCCCCC\C=C/C\C=C/CCCCC)OC(=O)CCCCCCC\C=C/CCCCCCCC
TG 18:1_35:3	C(OC(=O)CCCCCC/C=C\C/C=C\C/C=C\CCCCC)[C@]([H])(OC(CCCCCCC/C=C\CCCCCCCC)=O)COC(CCCCCCCCCCCCCC)=O	C(OC(=O)CCCCCCCC/C=C\C/C=C\C/C=C\CCCCC)[C@]([H])(OC(CCCCCCC/C=C\CCCCCCCC)=O)COC(CCCCCCCCCCCC)=O	C(OC(=O)CCCCCCCCC/C=C\C/C=C\CCCCC)[C@]([H])(OC(CCCCCCC/C=C\CCCCCCCC)=O)COC(CCCCCCC/C=C\CCCCC)=O	[H][C@](COC(=O)CCCCCCCCCCCCCC)(COC(=O)CCCCCC\C=C/C\C=C/C\C=C/CCCCC)OC(=O)CCCCCCCCC\C=C/CCCCCC	[H][C@](COC(=O)CCCCCCCCCCCCCC)(COC(=O)CCCCCC\C=C/C\C=C/C\C=C/CCCCC)OC(=O)CCCCCCC\C=C/CCCCCCCC	[H][C@](COC(=O)CCCCCCCCCCCCCC)(COC(=O)CCC\C=C/C\C=C/C\C=C/CCCCCCCC)OC(=O)CCCCCCCCC\C=C/CCCCCC	[H][C@](COC(=O)CCCCCCCCCCCCCC)(COC(=O)CCC\C=C/C\C=C/C\C=C/CCCCCCCC)OC(=O)CCCCCCC\C=C/CCCCCCCC
TG 18:1_36:0	C(OC(=O)CC/C=C\C/C=C\C/C=C\C/C=C\C/C=C\C/C=C\CC)[C@]([H])(OC(CCCCCCC/C=C\CCCCCCCC)=O)COC(CCCCCCC/C=C\CCCCC)=O	C(OC(=O)CCCCCCCCCCCCCCCCCC)[C@]([H])(OC(CCCCCCC/C=C\CCCCCCCC)=O)COC(CCCCCCCCCCCCCCCC)=O	C(OC(=O)CCCCCCCCCCCCCCCCCCCC)[C@]([H])(OC(CCCCCCC/C=C\CCCCCCCC)=O)COC(CCCCCCCCCCCCCC)=O	C(OC(=O)CCCCCCCCCCCCCCCCCCCCC)[C@]([H])(OC(CCCCCCC/C=C\CCCCCCCC)=O)COC(CCCCCCCCCCCCC)=O	[H][C@](COC(=O)CCCCCCCCCCCCCCC)(COC(=O)CCCCCCCCCCCCCCCCCCC)OC(=O)CCCCCCC\C=C/CCCCCCCC	[H][C@](COC(=O)CCCCCCCCCCCCCCCCC)(COC(=O)CCCCCCC\C=C/CCCCCCCC)OC(=O)CCCCCCCCCCCCCCCCC
TG 18:1_36:1	C(OC(=O)CCCCCCC/C=C\CCCCCCCCC)[C@]([H])(OC(CCCCCCC/C=C\CCCCCCCC)=O)COC(CCCCCCCCCCCCCCCC)=O	C(OC(=O)CCCCCCCCC/C=C\CCCCCCCCCC)[C@]([H])(OC(CCCCCCC/C=C\CCCCCCCC)=O)COC(CCCCCCCCCCCCC)=O	C(OC(=O)CCCCCCCCCCCCCCCCCC)[C@]([H])(OC(CCCCCCC/C=C\CCCCCCCC)=O)COC(CCCCCCC/C=C\CCCCCCC)=O	C(OC(=O)CCCCCCCCCCCCCCCCCCCC)[C@]([H])(OC(CCCCCCC/C=C\CCCCCCCC)=O)COC(CCCCCCC/C=C\CCCCC)=O	[H][C@](COC(=O)CCCCCCCCCCCCCCC)(COC(=O)CCCCCCCCC\C=C/CCCCCCCC)OC(=O)CCCCCCC\C=C/CCCCCCCC	[H][C@](COC(=O)CCCCCCCCCCCCCCCCC)(COC(=O)CCCCCCC\C=C/CCCCCCCC)OC(=O)CCCCCCC\C=C/CCCCCCCC	[H][C@](COC(=O)CCCCCCCCCCCCCCCCCCC)(COC(=O)CCCCCCC\C=C/CCCCCC)OC(=O)CCCCCCC\C=C/CCCCCCCC	[H][C@](COC(=O)CCCCCCCCCCCCCCCCCCCCC)(COC(=O)CCCCCCC\C=C/CCCC)OC(=O)CCCCCCC\C=C/CCCCCCCC
TG 18:1_36:2	C(OC(=O)CCCC/C=C\CCCCCCCCCCC)[C@]([H])(OC(CCCCCCC/C=C\CCCCCCCC)=O)COC(CCCC/C=C\CCCCCCCCCCC)=O	C(OC(=O)CCCCCCC/C=C\CCCCCCCC)[C@]([H])(OC(CCCC/C=C\CCCCCCCCCCC)=O)COC(CCCCCCC/C=C\CCCCCCCC)=O	C(OC(=O)CCCCCCC/C=C\CCCCCCCCC)[C@]([H])(OC(CCCCCCC/C=C\CCCCCCCC)=O)COC(CCCCCCC/C=C\CCCCCCC)=O	C(OC(=O)CCCCCCCCC/C=C\CCCCCCCCCC)[C@]([H])(OC(CCCCCCC/C=C\CCCCCCCC)=O)COC(CCCCCCC/C=C\CCCC)=O	C(OC(=O)CCCCCCCCCCC/C=C\C/C=C\CCCCC)[C@]([H])(OC(CCCCCCC/C=C\CCCCCCCC)=O)COC(CCCCCCCCCCCCC)=O	C(OC(=O)CCCCCCCCCCCCCCCCCC)[C@]([H])(OC(CCCCCCC/C=C\CCCCCCCC)=O)COC(CCCCCCC/C=C\C/C=C\CCCC)=O	[H]C(COC(=O)CCCCCCC\C=C/CCCCCCCC)(COC(=O)CCCCCCC\C=C/CCCCCCCC)OC(=O)CCCCCCC\C=C/CCCCCCCC	[H][C@@](COC(=O)CCCCCCCCC\C=C/CCCCCCCC)(COC(=O)CCCCCCC\C=C/CCCCCC)OC(=O)CCCCCCC\C=C/CCCCCCCC	[H][C@](COC(=O)CCCCCCCCCCCCCCCCC)(COC(=O)CCCCCCC\C=C/C\C=C/CCCCC)OC(=O)CCCCCCC\C=C/CCCCCCCC
TG 18:1_36:3	C(OC(=O)CCCCCCC/C=C\CCCCCCCCC)[C@]([H])(OC(CCCCCCC/C=C\CCCCCCCC)=O)COC(CCCCCCC/C=C\C/C=C\CCCC)=O	C(OC(=O)CCCCCCCC/C=C\C/C=C\C/C=C\CCCCC)[C@]([H])(OC(CCCCCCC/C=C\CCCCCCCC)=O)COC(CCCCCCCCCCCCC)=O	C(OC(=O)CCCCCCCCCCC/C=C\C/C=C\CCCCC)[C@]([H])(OC(CCCCCCC/C=C\CCCCCCCC)=O)COC(CCCCCCC/C=C\CCCC)=O	[H][C@@](COC(=O)CCCCCCCCCCC\C=C/C\C=C/CCCCC)(COC(=O)CCCCCCC\C=C/CCCC)OC(=O)CCCCCCCCC\C=C/CCCCCC	[H][C@@](COC(=O)CCCCCCCCCCC\C=C/C\C=C/CCCCC)(COC(=O)CCCCCCC\C=C/CCCC)OC(=O)CCCCCCC\C=C/CCCCCCCC	[H][C@](COC(=O)CCCCCCCCCCCCCCC)(COC(=O)CCC\C=C/C\C=C/C\C=C/CCCCCCCC)OC(=O)CCCCCCCCC\C=C/CCCCCC	[H][C@](COC(=O)CCCCCCCCCCCCCCC)(COC(=O)CCC\C=C/C\C=C/C\C=C/CCCCCCCC)OC(=O)CCCCCCC\C=C/CCCCCCCC	[H][C@](COC(=O)CCCCCCCCCCCCCCCCC)(COC(=O)CCCCCCC\C=C/C\C=C/C\C=C/CC)OC(=O)CCCCCCCCC\C=C/CCCCCC	[H][C@](COC(=O)CCCCCCCCCCCCCCCCC)(COC(=O)CCCCCCC\C=C/C\C=C/C\C=C/CC)OC(=O)CCCCCCC\C=C/CCCCCCCC	[H][C@](COC(=O)CCCCCCCCCCCCCCCCC)(COC(=O)CCCC\C=C/C\C=C/C\C=C/CCCCC)OC(=O)CCCCCCCCC\C=C/CCCCCC	[H][C@](COC(=O)CCCCCCCCCCCCCCCCC)(COC(=O)CCCC\C=C/C\C=C/C\C=C/CCCCC)OC(=O)CCCCCCC\C=C/CCCCCCCC	[H][C@](COC(=O)CCCCCCCCC\C=C/CCCCCC)(COC(=O)CCCCCCC\C=C/C\C=C/CCCCC)OC(=O)CCCCCCCCC\C=C/CCCCCC	[H][C@](COC(=O)CCCCCCCCC\C=C/CCCCCC)(COC(=O)CCCCCCC\C=C/C\C=C/CCCCC)OC(=O)CCCCCCC\C=C/CCCCCCCC	[H][C@](COC(=O)CCCCCCC\C=C/CCCCCCCC)(COC(=O)CCCCCCC\C=C/C\C=C/CCCCC)OC(=O)CCCCCCCCC\C=C/CCCCCC	[H][C@](COC(=O)CCCCCCC\C=C/CCCCCCCC)(COC(=O)CCCCCCC\C=C/C\C=C/CCCCC)OC(=O)CCCCCCC\C=C/CCCCCCCC
TG 18:1_36:4	C(OC(=O)CCCC/C=C\C/C=C\C/C=C\CCCCC)[C@]([H])(OC(CCCCCCC/C=C\CCCCCCCC)=O)COC(CCCCCCC/C=C\CCCCCCCC)=O	C(OC(=O)CCCCC/C=C\C/C=C\C/C=C\C/C=C\CCCCC)[C@]([H])(OC(CCCCCCC/C=C\CCCCCCCC)=O)COC(CCCCCCCCCCCCC)=O	C(OC(=O)CCCCCCCC/C=C\C/C=C\C/C=C\CCCCC)[C@]([H])(OC(CCCCCCC/C=C\CCCCCCCC)=O)COC(CCCCCCC/C=C\CCCC)=O	[H][C@](COC(=O)CCCCCCCCCCCCCCC)(COC(=O)CCC\C=C/C\C=C/C\C=C/C\C=C/CCCCC)OC(=O)CCCCCCC\C=C/CCCCCCCC	[H][C@](COC(=O)CCCCCCC\C=C/CCCCCCCC)(COC(=O)CCCCCCC\C=C/C\C=C/CCCCC)OC(=O)CCCCCCC\C=C/C\C=C/CCCCC	[H][C@](COC(=O)CCCCCCC\C=C/CCCCCCCC)(COC(=O)CCCCCCC\C=C/C\C=C/C\C=C/CC)OC(=O)CCCCCCC\C=C/CCCCCCCC
TG 18:1_36:5	C(OC(=O)CCCC/C=C\C/C=C\C/C=C\C/C=C\CC)[C@]([H])(OC(CCCCCCC/C=C\CCCCCCCC)=O)COC(CCCCCCC/C=C\CCCCCCCC)=O	C(OC(=O)CCCC/C=C\C/C=C\C/C=C\CCCCC)[C@]([H])(OC(CCCCCCC/C=C\C/C=C\CCCCC)=O)COC(CCCCCCC/C=C\CCCCCCCC)=O	C(OC(=O)CCCCC/C=C\C/C=C\C/C=C\C/C=C\C/C=C\CC)[C@]([H])(OC(CCCCCCC/C=C\CCCCCCCC)=O)COC(CCCCCCCCCCCCC)=O	C(OC(=O)CCCCC/C=C\C/C=C\C/C=C\C/C=C\CCCCC)[C@]([H])(OC(CCCCCCC/C=C\CCCCCCCC)=O)COC(CCCCCCC/C=C\CCCC)=O	C(OC(=O)CCCCCCC/C=C\C/C=C\C/C=C\CC)[C@]([H])(OC(CCCCCCC/C=C\C/C=C\CCCCC)=O)COC(CCCCCCC/C=C\CCCCCCCC)=O	[H][C@](COC(=O)CCCCCCCCCCCCC)(COC(=O)CCCCC\C=C/C\C=C/C\C=C/C\C=C/C\C=C/CC)OC(=O)CCCCCCCCC\C=C/CCCCCC	[H][C@](COC(=O)CCCCCCCCCCCCC)(COC(=O)CCCCC\C=C/C\C=C/C\C=C/C\C=C/C\C=C/CC)OC(=O)CCCCCCC\C=C/CCCCCCCC	[H][C@](COC(=O)CCCCCCCCCCCCC)(COC(=O)CC\C=C/C\C=C/C\C=C/C\C=C/C\C=C/CCCCC)OC(=O)CCCCCCCCC\C=C/CCCCCC	[H][C@](COC(=O)CCCCCCCCCCCCC)(COC(=O)CC\C=C/C\C=C/C\C=C/C\C=C/C\C=C/CCCCC)OC(=O)CCCCCCC\C=C/CCCCCCCC	[H][C@](COC(=O)CCCCCCCCCCCCCCC)(COC(=O)CCC\C=C/C\C=C/C\C=C/C\C=C/C\C=C/CC)OC(=O)CCCCCCCCC\C=C/CCCCCC	[H][C@](COC(=O)CCCCCCCCCCCCCCC)(COC(=O)CCC\C=C/C\C=C/C\C=C/C\C=C/C\C=C/CC)OC(=O)CCCCCCC\C=C/CCCCCCCC	[H][C@](COC(=O)CCCCCCCCC\C=C/CCCCCC)(COC(=O)CCCCCCC\C=C/C\C=C/C\C=C/CC)OC(=O)CCCCCCC\C=C/C\C=C/CCCCC	[H][C@](COC(=O)CCCCCCCCC\C=C/CCCCCC)(COC(=O)CCCC\C=C/C\C=C/C\C=C/CCCCC)OC(=O)CCCCCCC\C=C/C\C=C/CCCCC	[H][C@](COC(=O)CCCCCCCCC\C=C/CCCCCC)(COC(=O)CCCC\C=C/C\C=C/C\C=C/C\C=C/CC)OC(=O)CCCCCCCCC\C=C/CCCCCC	[H][C@](COC(=O)CCCCCCCCC\C=C/CCCCCC)(COC(=O)CCCC\C=C/C\C=C/C\C=C/C\C=C/CC)OC(=O)CCCCCCC\C=C/CCCCCCCC	[H][C@](COC(=O)CCCCCCC\C=C/CCCC)(COC(=O)CCCCC\C=C/C\C=C/C\C=C/C\C=C/CCCCC)OC(=O)CCCCCCCCC\C=C/CCCCCC	[H][C@](COC(=O)CCCCCCC\C=C/CCCC)(COC(=O)CCCCC\C=C/C\C=C/C\C=C/C\C=C/CCCCC)OC(=O)CCCCCCC\C=C/CCCCCCCC	[H][C@](COC(=O)CCCCCCC\C=C/CCCCCC)(COC(=O)CCCCCC\C=C/C\C=C/C\C=C/C\C=C/CC)OC(=O)CCCCCCCCC\C=C/CCCCCC	[H][C@](COC(=O)CCCCCCC\C=C/CCCCCC)(COC(=O)CCCCCC\C=C/C\C=C/C\C=C/C\C=C/CC)OC(=O)CCCCCCC\C=C/CCCCCCCC	[H][C@](COC(=O)CCCCCCC\C=C/CCCCCC)(COC(=O)CCC\C=C/C\C=C/C\C=C/C\C=C/CCCCC)OC(=O)CCCCCCCCC\C=C/CCCCCC	[H][C@](COC(=O)CCCCCCC\C=C/CCCCCC)(COC(=O)CCC\C=C/C\C=C/C\C=C/C\C=C/CCCCC)OC(=O)CCCCCCC\C=C/CCCCCCCC	[H][C@](COC(=O)CCCCCCC\C=C/CCCCCCCC)(COC(=O)CCCCCCC\C=C/C\C=C/C\C=C/CC)OC(=O)CCCCCCC\C=C/C\C=C/CCCCC	[H][C@](COC(=O)CCCCCCC\C=C/CCCCCCCC)(COC(=O)CCCC\C=C/C\C=C/C\C=C/CCCCC)OC(=O)CCCCCCC\C=C/C\C=C/CCCCC	[H][C@](COC(=O)CCCCCCC\C=C/CCCCCCCC)(COC(=O)CCCC\C=C/C\C=C/C\C=C/C\C=C/CC)OC(=O)CCCCCCCCC\C=C/CCCCCC	[H][C@](COC(=O)CCCCCCC\C=C/CCCCCCCC)(COC(=O)CCCC\C=C/C\C=C/C\C=C/C\C=C/CC)OC(=O)CCCCCCC\C=C/CCCCCCCC
TG 18:1_36:6	C(OC(=O)CC/C=C\C/C=C\C/C=C\C/C=C\C/C=C\C/C=C\CC)[C@]([H])(OC(CCCCCCC/C=C\CCCCCCCC)=O)COC(CCCCCCCCCCCCC)=O	C(OC(=O)CCC/C=C\C/C=C\C/C=C\C/C=C\C/C=C\CC)[C@]([H])(OC(CCCCCCC/C=C\CCCCCCCC)=O)COC(CCCCCCC/C=C\CCCCCC)=O	C(OC(=O)CCCC/C=C\C/C=C\C/C=C\C/C=C\CC)[C@]([H])(OC(CCCCCCC/C=C\C/C=C\CCCCC)=O)COC(CCCCCCC/C=C\CCCCCCCC)=O	C(OC(=O)CCCC/C=C\C/C=C\C/C=C\CCCCC)[C@]([H])(OC(CCCC/C=C\C/C=C\C/C=C\CCCCC)=O)COC(CCCCCCC/C=C\CCCCCCCC)=O	C(OC(=O)CCCCC/C=C\C/C=C\C/C=C\C/C=C\C/C=C\CC)[C@]([H])(OC(CCCCCCC/C=C\CCCCCCCC)=O)COC(CCCCCCC/C=C\CCCC)=O	C(OC(=O)CCCCCCC/C=C\C/C=C\C/C=C\CC)[C@]([H])(OC(CCCC/C=C\C/C=C\C/C=C\CCCCC)=O)COC(CCCCCCC/C=C\CCCCCCCC)=O	C(OC(=O)CCCCCCC/C=C\C/C=C\C/C=C\CC)[C@]([H])(OC(CCCCCCC/C=C\C/C=C\C/C=C\CC)=O)COC(CCCCCCC/C=C\CCCCCCCC)=O	[H][C@](COC(=O)CCCCCCCCCCCCC)(COC(=O)CC\C=C/C\C=C/C\C=C/C\C=C/C\C=C/C\C=C/CC)OC(=O)CCCCCCCCC\C=C/CCCCCC	[H][C@](COC(=O)CCCCCCCCCCCCC)(COC(=O)CC\C=C/C\C=C/C\C=C/C\C=C/C\C=C/C\C=C/CC)OC(=O)CCCCCCC\C=C/CCCCCCCC	[H][C@](COC(=O)CCCCCCCCC\C=C/CCCCCC)(COC(=O)CCCCCCC\C=C/C\C=C/C\C=C/CC)OC(=O)CCCCCCC\C=C/C\C=C/C\C=C/CC	[H][C@](COC(=O)CCCCCCCCC\C=C/CCCCCC)(COC(=O)CCCCCCC\C=C/C\C=C/C\C=C/CC)OC(=O)CCCC\C=C/C\C=C/C\C=C/CCCCC	[H][C@](COC(=O)CCCCCCCCC\C=C/CCCCCC)(COC(=O)CCCC\C=C/C\C=C/C\C=C/CCCCC)OC(=O)CCCCCCC\C=C/C\C=C/C\C=C/CC	[H][C@](COC(=O)CCCCCCCCC\C=C/CCCCCC)(COC(=O)CCCC\C=C/C\C=C/C\C=C/CCCCC)OC(=O)CCCC\C=C/C\C=C/C\C=C/CCCCC	[H][C@](COC(=O)CCCCCCCCC\C=C/CCCCCC)(COC(=O)CCCC\C=C/C\C=C/C\C=C/C\C=C/CC)OC(=O)CCCCCCC\C=C/C\C=C/CCCCC	[H][C@](COC(=O)CCCCCCC\C=C/CCCC)(COC(=O)CCCCC\C=C/C\C=C/C\C=C/C\C=C/C\C=C/CC)OC(=O)CCCCCCCCC\C=C/CCCCCC	[H][C@](COC(=O)CCCCCCC\C=C/CCCC)(COC(=O)CCCCC\C=C/C\C=C/C\C=C/C\C=C/C\C=C/CC)OC(=O)CCCCCCC\C=C/CCCCCCCC	[H][C@](COC(=O)CCCCCCC\C=C/CCCC)(COC(=O)CC\C=C/C\C=C/C\C=C/C\C=C/C\C=C/CCCCC)OC(=O)CCCCCCCCC\C=C/CCCCCC	[H][C@](COC(=O)CCCCCCC\C=C/CCCC)(COC(=O)CC\C=C/C\C=C/C\C=C/C\C=C/C\C=C/CCCCC)OC(=O)CCCCCCC\C=C/CCCCCCCC	[H][C@](COC(=O)CCCCCCC\C=C/CCCCCC)(COC(=O)CCC\C=C/C\C=C/C\C=C/C\C=C/C\C=C/CC)OC(=O)CCCCCCCCC\C=C/CCCCCC	[H][C@](COC(=O)CCCCCCC\C=C/CCCCCC)(COC(=O)CCC\C=C/C\C=C/C\C=C/C\C=C/C\C=C/CC)OC(=O)CCCCCCC\C=C/CCCCCCCC	[H][C@](COC(=O)CCCCCCC\C=C/CCCCCCCC)(COC(=O)CCCCCCC\C=C/C\C=C/C\C=C/CC)OC(=O)CCCCCCC\C=C/C\C=C/C\C=C/CC	[H][C@](COC(=O)CCCCCCC\C=C/CCCCCCCC)(COC(=O)CCCCCCC\C=C/C\C=C/C\C=C/CC)OC(=O)CCCC\C=C/C\C=C/C\C=C/CCCCC	[H][C@](COC(=O)CCCCCCC\C=C/CCCCCCCC)(COC(=O)CCCC\C=C/C\C=C/C\C=C/CCCCC)OC(=O)CCCCCCC\C=C/C\C=C/C\C=C/CC	[H][C@](COC(=O)CCCCCCC\C=C/CCCCCCCC)(COC(=O)CCCC\C=C/C\C=C/C\C=C/CCCCC)OC(=O)CCCC\C=C/C\C=C/C\C=C/CCCCC	[H][C@](COC(=O)CCCCCCC\C=C/CCCCCCCC)(COC(=O)CCCC\C=C/C\C=C/C\C=C/C\C=C/CC)OC(=O)CCCCCCC\C=C/C\C=C/CCCCC
TG 18:1_38:5	C(OC(=O)CCCCC/C=C\C/C=C\C/C=C\C/C=C\CCCCC)[C@]([H])(OC(CCCCCCC/C=C\CCCCCCCC)=O)COC(CCCCCCC/C=C\CCCCCC)=O	C(OC(=O)CCCCCC/C=C\C/C=C\C/C=C\CCCCC)[C@]([H])(OC(CCCCCCC/C=C\C/C=C\CCCCC)=O)COC(CCCCCCC/C=C\CCCCCCCC)=O	C(OC(=O)CCCCCCCCC/C=C\C/C=C\CCCCC)[C@]([H])(OC(CCCC/C=C\C/C=C\C/C=C\CCCCC)=O)COC(CCCCCCC/C=C\CCCCCCCC)=O	C(OC(=O)CCCCCCCCC/C=C\C/C=C\CCCCC)[C@]([H])(OC(CCCCCCC/C=C\C/C=C\C/C=C\CC)=O)COC(CCCCCCC/C=C\CCCCCCCC)=O	C(OC(=O)CCCCCCCCC/C=C\CCCCCCCC)[C@]([H])(OC(CCCC/C=C\C/C=C\C/C=C\C/C=C\CC)=O)COC(CCCCCCC/C=C\CCCCCCCC)=O	[H][C@@](COC(=O)CCCCCCCCC\C=C/CCCCCCCC)(COC(=O)CCCCCCC\C=C/CCCCCCCC)OC(=O)CCCC\C=C/C\C=C/C\C=C/C\C=C/CC	[H][C@](COC(=O)CCCCCCCCCCCCCCC)(COC(=O)CCCCC\C=C/C\C=C/C\C=C/C\C=C/C\C=C/CC)OC(=O)CCCCCCCCC\C=C/CCCCCC	[H][C@](COC(=O)CCCCCCCCCCCCCCC)(COC(=O)CCCCC\C=C/C\C=C/C\C=C/C\C=C/C\C=C/CC)OC(=O)CCCCCCC\C=C/CCCCCCCC	[H][C@](COC(=O)CCCCCCCCCCCCCCC)(COC(=O)CC\C=C/C\C=C/C\C=C/C\C=C/C\C=C/CCCCC)OC(=O)CCCCCCCCC\C=C/CCCCCC	[H][C@](COC(=O)CCCCCCCCCCCCCCC)(COC(=O)CC\C=C/C\C=C/C\C=C/C\C=C/C\C=C/CCCCC)OC(=O)CCCCCCC\C=C/CCCCCCCC	[H][C@](COC(=O)CCCCCCCCCCCCCCCCC)(COC(=O)CCC\C=C/C\C=C/C\C=C/C\C=C/C\C=C/CC)OC(=O)CCCCCCCCC\C=C/CCCCCC	[H][C@](COC(=O)CCCCCCCCCCCCCCCCC)(COC(=O)CCC\C=C/C\C=C/C\C=C/C\C=C/C\C=C/CC)OC(=O)CCCCCCC\C=C/CCCCCCCC	[H][C@](COC(=O)CCCCCCCCC\C=C/CCCCCC)(COC(=O)CCCCCCCCC\C=C/CCCCCCCC)OC(=O)CCCC\C=C/C\C=C/C\C=C/C\C=C/CC	[H][C@](COC(=O)CCCCCCCCC\C=C/CCCCCC)(COC(=O)CCCCCC\C=C/C\C=C/C\C=C/C\C=C/CC)OC(=O)CCCCCCC\C=C/CCCCCCCC	[H][C@](COC(=O)CCCCCCCCC\C=C/CCCCCC)(COC(=O)CCC\C=C/C\C=C/C\C=C/CCCCCCCC)OC(=O)CCCCCCC\C=C/C\C=C/CCCCC	[H][C@](COC(=O)CCCCCCCCC\C=C/CCCCCC)(COC(=O)CCC\C=C/C\C=C/C\C=C/C\C=C/CCCCC)OC(=O)CCCCCCCCC\C=C/CCCCCC	[H][C@](COC(=O)CCCCCCCCC\C=C/CCCCCC)(COC(=O)CCC\C=C/C\C=C/C\C=C/C\C=C/CCCCC)OC(=O)CCCCCCC\C=C/CCCCCCCC	[H][C@](COC(=O)CCCCCCC\C=C/CCCCCC)(COC(=O)CCCCC\C=C/C\C=C/C\C=C/C\C=C/CCCCC)OC(=O)CCCCCCCCC\C=C/CCCCCC	[H][C@](COC(=O)CCCCCCC\C=C/CCCCCC)(COC(=O)CCCCC\C=C/C\C=C/C\C=C/C\C=C/CCCCC)OC(=O)CCCCCCC\C=C/CCCCCCCC	[H][C@](COC(=O)CCCCCCC\C=C/CCCCCCCC)(COC(=O)CCCCCC\C=C/C\C=C/C\C=C/C\C=C/CC)OC(=O)CCCCCCCCC\C=C/CCCCCC	[H][C@](COC(=O)CCCCCCC\C=C/CCCCCCCC)(COC(=O)CCCCCC\C=C/C\C=C/C\C=C/C\C=C/CC)OC(=O)CCCCCCC\C=C/CCCCCCCC	[H][C@](COC(=O)CCCCCCC\C=C/CCCCCCCC)(COC(=O)CCC\C=C/C\C=C/C\C=C/CCCCCCCC)OC(=O)CCCCCCC\C=C/C\C=C/CCCCC	[H][C@](COC(=O)CCCCCCC\C=C/CCCCCCCC)(COC(=O)CCC\C=C/C\C=C/C\C=C/C\C=C/CCCCC)OC(=O)CCCCCCCCC\C=C/CCCCCC	[H][C@](COC(=O)CCCCCCC\C=C/CCCCCCCC)(COC(=O)CCC\C=C/C\C=C/C\C=C/C\C=C/CCCCC)OC(=O)CCCCCCC\C=C/CCCCCCCC
TG 18:1_38:6	C(OC(=O)CCCCC/C=C\C/C=C\C/C=C\C/C=C\C/C=C\CC)[C@]([H])(OC(CCCCCCC/C=C\CCCCCCCC)=O)COC(CCCCCCC/C=C\CCCCCC)=O	C(OC(=O)CCCCCC/C=C\C/C=C\C/C=C\CCCCC)[C@]([H])(OC(CCCC/C=C\C/C=C\C/C=C\CCCCC)=O)COC(CCCCCCC/C=C\CCCCCCCC)=O	C(OC(=O)CCCCCC/C=C\C/C=C\C/C=C\CCCCC)[C@]([H])(OC(CCCCCCC/C=C\C/C=C\C/C=C\CC)=O)COC(CCCCCCC/C=C\CCCCCCCC)=O	C(OC(=O)CCCCCCCCC/C=C\C/C=C\CCCCC)[C@]([H])(OC(CCCC/C=C\C/C=C\C/C=C\C/C=C\CC)=O)COC(CCCCCCC/C=C\CCCCCCCC)=O	[H][C@](COC(=O)CCCCCCC\C=C/CCCCCCCC)(COC(=O)CCC\C=C/C\C=C/C\C=C/C\C=C/CCCCC)OC(=O)CCCCCCC\C=C/C\C=C/CCCCC	[H][C@](COC(=O)CCCCCCC\C=C/CCCCCCCC)(COC(=O)CCC\C=C/C\C=C/C\C=C/C\C=C/C\C=C/CC)OC(=O)CCCCCCC\C=C/CCCCCCCC
TG 18:1_38:7	C(OC(=O)CC/C=C\C/C=C\C/C=C\C/C=C\C/C=C\C/C=C\CC)[C@]([H])(OC(CCCCCCC/C=C\CCCCCCCC)=O)COC(CCCCCCC/C=C\CCCCCC)=O	C(OC(=O)CCC/C=C\C/C=C\C/C=C\C/C=C\C/C=C\CC)[C@]([H])(OC(CCCCCCC/C=C\C/C=C\CCCCC)=O)COC(CCCCCCC/C=C\CCCCCCCC)=O	C(OC(=O)CCC/C=C\C/C=C\C/C=C\C/C=C\CCCCC)[C@]([H])(OC(CCCC/C=C\C/C=C\C/C=C\CCCCC)=O)COC(CCCCCCC/C=C\CCCCCCCC)=O	C(OC(=O)CCC/C=C\C/C=C\C/C=C\C/C=C\CCCCC)[C@]([H])(OC(CCCCCCC/C=C\C/C=C\C/C=C\CC)=O)COC(CCCCCCC/C=C\CCCCCCCC)=O	C(OC(=O)CCCCCC/C=C\C/C=C\C/C=C\CCCCC)[C@]([H])(OC(CCCC/C=C\C/C=C\C/C=C\C/C=C\CC)=O)COC(CCCCCCC/C=C\CCCCCCCC)=O	C(OC(=O)CCCCCCCCCCCCCCCCCC)[C@]([H])(OC(CCCCCCC/C=C\CCCCCCCC)=O)COC(CCCCCCCCCCCCCCCCC)=O	C(OC(=O)CCCCCCCCCCCCCCCCCCC)[C@]([H])(OC(CCCCCCC/C=C\CCCCCCCC)=O)COC(CCCCCCCCCCCCCCCC)=O	C(OC(=O)CCCCCCCCCCCCCCCCCCCCC)[C@]([H])(OC(CCCCCCC/C=C\CCCCCCCC)=O)COC(CCCCCCCCCCCCCC)=O	CCCCCCCC\C=C/CCCCCCCC(=O)OCC(COC(=O)CCCCCC\C=C/C\C=C/C\C=C/C\C=C/CC)OC(=O)CCCC\C=C/C\C=C/C\C=C/CCCCC	[H][C@](COC(=O)CCCCCCCCCCCCCC)(COC(=O)CCCCCCCCCCCCCCCCCCCCC)OC(=O)CCCCCCCCC\C=C/CCCCCC	[H][C@](COC(=O)CCCCCCCCCCCCCC)(COC(=O)CCCCCCCCCCCCCCCCCCCCC)OC(=O)CCCCCCC\C=C/CCCCCCCC	[H][C@](COC(=O)CCCCCCCCC\C=C/CCCCCC)(COC(=O)CCCCCC\C=C/C\C=C/C\C=C/C\C=C/CC)OC(=O)CCCCCCC\C=C/C\C=C/C\C=C/CC	[H][C@](COC(=O)CCCCCCCCC\C=C/CCCCCC)(COC(=O)CCCCCC\C=C/C\C=C/C\C=C/C\C=C/CC)OC(=O)CCCC\C=C/C\C=C/C\C=C/CCCCC	[H][C@](COC(=O)CCCCCCCCC\C=C/CCCCCC)(COC(=O)CCC\C=C/C\C=C/C\C=C/CCCCCCCC)OC(=O)CCCC\C=C/C\C=C/C\C=C/C\C=C/CC	[H][C@](COC(=O)CCCCCCCCC\C=C/CCCCCC)(COC(=O)CCC\C=C/C\C=C/C\C=C/C\C=C/CCCCC)OC(=O)CCCCCCC\C=C/C\C=C/C\C=C/CC	[H][C@](COC(=O)CCCCCCCCC\C=C/CCCCCC)(COC(=O)CCC\C=C/C\C=C/C\C=C/C\C=C/CCCCC)OC(=O)CCCC\C=C/C\C=C/C\C=C/CCCCC	[H][C@](COC(=O)CCCCCCCCC\C=C/CCCCCC)(COC(=O)CCC\C=C/C\C=C/C\C=C/C\C=C/C\C=C/CC)OC(=O)CCCCCCC\C=C/C\C=C/CCCCC	[H][C@](COC(=O)CCCCCCC\C=C/CCCCCC)(COC(=O)CC\C=C/C\C=C/C\C=C/C\C=C/C\C=C/C\C=C/CC)OC(=O)CCCCCCCCC\C=C/CCCCCC	[H][C@](COC(=O)CCCCCCC\C=C/CCCCCC)(COC(=O)CC\C=C/C\C=C/C\C=C/C\C=C/C\C=C/C\C=C/CC)OC(=O)CCCCCCC\C=C/CCCCCCCC	[H][C@](COC(=O)CCCCCCC\C=C/CCCCCCCC)(COC(=O)CCCCCC\C=C/C\C=C/C\C=C/C\C=C/CC)OC(=O)CCCCCCC\C=C/C\C=C/C\C=C/CC	[H][C@](COC(=O)CCCCCCC\C=C/CCCCCCCC)(COC(=O)CCC\C=C/C\C=C/C\C=C/CCCCCCCC)OC(=O)CCCC\C=C/C\C=C/C\C=C/C\C=C/CC	[H][C@](COC(=O)CCCCCCC\C=C/CCCCCCCC)(COC(=O)CCC\C=C/C\C=C/C\C=C/C\C=C/CCCCC)OC(=O)CCCCCCC\C=C/C\C=C/C\C=C/CC	[H][C@](COC(=O)CCCCCCC\C=C/CCCCCCCC)(COC(=O)CCC\C=C/C\C=C/C\C=C/C\C=C/CCCCC)OC(=O)CCCC\C=C/C\C=C/C\C=C/CCCCC	[H][C@](COC(=O)CCCCCCC\C=C/CCCCCCCC)(COC(=O)CCC\C=C/C\C=C/C\C=C/C\C=C/C\C=C/CC)OC(=O)CCCCCCC\C=C/C\C=C/CCCCC
TG 18:2_28:0	C(OC(=O)CCCCCCC/C=C\C/C=C\CCCCC)[C@]([H])(OC(CCCCCCCCCCCCCC)=O)COC(CCCCCCCCCCCC)=O	[H][C@](COC(=O)CCCCCCCCCCCCC)(COC(=O)CCCCCCC\C=C/C\C=C/CCCCC)OC(=O)CCCCCCCCCCCCC
TG 18:2_30:0	C(OC(=O)CCCCCCC/C=C\C/C=C\CCCCC)[C@]([H])(OC(CCCCCCCCCCCCCC)=O)COC(CCCCCCCCCCCCCC)=O	C(OC(=O)CCCCCCC/C=C\C/C=C\CCCCC)[C@]([H])(OC(CCCCCCCCCCCCCCCC)=O)COC(CCCCCCCCCCCC)=O	C(OC(=O)CCCCCCC/C=C\C/C=C\CCCCC)[C@]([H])(OC(CCCCCCCCCCCCCCCCC)=O)COC(CCCCCCCCCCC)=O	[H][C@](COC(=O)CCCCCCCCCCCCCC)(COC(=O)CCCCCCC\C=C/C\C=C/CCCCC)OC(=O)CCCCCCCCCCCCCC
TG 18:2_30:1	C(OC(=O)CCCCCCC/C=C\C/C=C\CCCCC)[C@]([H])(OC(CCCCCCC/C=C\CCCCC)=O)COC(CCCCCCCCCCCCCC)=O	C(OC(=O)CCCCCCC/C=C\C/C=C\CCCCC)[C@]([H])(OC(CCCCCCC/C=C\CCCCCCC)=O)COC(CCCCCCCCCCCC)=O	[H][C@](COC(=O)CCCCCCC\C=C/CCCC)(COC(=O)CCCCCCC\C=C/C\C=C/CCCCC)OC(=O)CCCCCCCCCCCCCCC
TG 18:2_31:0	C(OC(=O)CCCCCCC/C=C\C/C=C\CCCCC)[C@]([H])(OC(CCCCCCCCCCCCCCCCC)=O)COC(CCCCCCCCCCCC)=O	C(OC(=O)CCCCCCCCCCCCCCCCCC)[C@]([H])(OC(CCCCCCC/C=C\C/C=C\CCCCC)=O)COC(CCCCCCCCCCC)=O	[H][C@](COC(=O)CCCCCCCCCCCCCC)(COC(=O)CCCCCCC\C=C/C\C=C/CCCCC)OC(=O)CCCCCCCCCCCCCCC
TG 18:2_32:0	C(OC(=O)CCCCCCC/C=C\C/C=C\CCCCC)[C@]([H])(OC(CCCCCCCCCCCCCCCC)=O)COC(CCCCCCCCCCCCCC)=O	C(OC(=O)CCCCCCCCCCCCCCCCCC)[C@]([H])(OC(CCCCCCC/C=C\C/C=C\CCCCC)=O)COC(CCCCCCCCCCCC)=O	C(OC(=O)CCCCCCCCCCCCCCCCCCC)[C@]([H])(OC(CCCCCCC/C=C\C/C=C\CCCCC)=O)COC(CCCCCCCCCCC)=O	[H][C@](COC(=O)CCCCCCCCCCCCC)(COC(=O)CCCCCCC\C=C/C\C=C/CCCCC)OC(=O)CCCCCCCCCCCCCCCCC	[H][C@](COC(=O)CCCCCCCCCCCCCCC)(COC(=O)CCCCCCC\C=C/C\C=C/CCCCC)OC(=O)CCCCCCCCCCCCCCC
TG 18:2_32:1	C(OC(=O)CCCCCCC/C=C\C/C=C\CCCCC)[C@]([H])(OC(CCCCCCC/C=C\CCCCCCC)=O)COC(CCCCCCCCCCCCCC)=O	C(OC(=O)CCCCCCC/C=C\C/C=C\CCCCC)[C@]([H])(OC(CCCCCCCCCCCCCCCC)=O)COC(CCCCCCC/C=C\CCCCC)=O	C(OC(=O)CCCCCCC/C=C\C/C=C\CCCCC)[C@]([H])(OC(CCCCCCCCCCCCCCCCC)=O)COC(CCCCCCC/C=C\CCCC)=O	C(OC(=O)CCCCCCC/C=C\CCCCCCCCC)[C@]([H])(OC(CCCCCCC/C=C\C/C=C\CCCCC)=O)COC(CCCCCCCCCCCC)=O	C(OC(=O)CCCCCCCCC/C=C\CCCCCCCC)[C@]([H])(OC(CCCCCCC/C=C\C/C=C\CCCCC)=O)COC(CCCCCCCCCCC)=O	[H][C@](COC(=O)CCCCCCCCCCCCC)(COC(=O)CCCCCCC\C=C/C\C=C/CCCCC)OC(=O)CCCCCCCCC\C=C/CCCCCC	[H][C@](COC(=O)CCCCCCCCCCCCC)(COC(=O)CCCCCCC\C=C/C\C=C/CCCCC)OC(=O)CCCCCCC\C=C/CCCCCCCC	[H][C@](COC(=O)CCCCCCCCCCCCCCC)(COC(=O)CCCCCCC\C=C/C\C=C/CCCCC)OC(=O)CCCCCCC\C=C/CCCCCC	[H][C@](COC(=O)CCCCCCC\C=C/CCCC)(COC(=O)CCCCCCC\C=C/C\C=C/CCCCC)OC(=O)CCCCCCCCCCCCCCCCC
TG 18:2_32:2	C(OC(=O)CCCCCCC/C=C\C/C=C\CCCCC)[C@]([H])(OC(CCCCCCC/C=C\C/C=C\CCCC)=O)COC(CCCCCCCCCCCCCC)=O	C(OC(=O)CCCCCCC/C=C\C/C=C\CCCCC)[C@]([H])(OC(CCCCCCC/C=C\CCCCCCC)=O)COC(CCCCCCC/C=C\CCCCC)=O	C(OC(=O)CCCCCCCCC/C=C\C/C=C\CCCCC)[C@]([H])(OC(CCCCCCC/C=C\C/C=C\CCCCC)=O)COC(CCCCCCCCCCC)=O	[H][C@](COC(=O)CCCCCCCCCCCCC)(COC(=O)CCCCCCC\C=C/C\C=C/CCCCC)OC(=O)CCCCCCC\C=C/C\C=C/CCCCC	[H][C@](COC(=O)CCCCCCC\C=C/CCCC)(COC(=O)CCCCCCC\C=C/C\C=C/CCCCC)OC(=O)CCCCCCCCC\C=C/CCCCCC	[H][C@](COC(=O)CCCCCCC\C=C/CCCC)(COC(=O)CCCCCCC\C=C/C\C=C/CCCCC)OC(=O)CCCCCCC\C=C/CCCCCCCC	[H][C@](COC(=O)CCCCCCC\C=C/CCCCCC)(COC(=O)CCCCCCC\C=C/C\C=C/CCCCC)OC(=O)CCCCCCC\C=C/CCCCCC
TG 18:2_33:0	C(OC(=O)CCCCCCCCCCCCCCCCCC)[C@]([H])(OC(CCCCCCC/C=C\C/C=C\CCCCC)=O)COC(CCCCCCCCCCCCC)=O	C(OC(=O)CCCCCCCCCCCCCCCCCCC)[C@]([H])(OC(CCCCCCC/C=C\C/C=C\CCCCC)=O)COC(CCCCCCCCCCCC)=O	C(OC(=O)CCCCCCCCCCCCCCCCCCCC)[C@]([H])(OC(CCCCCCC/C=C\C/C=C\CCCCC)=O)COC(CCCCCCCCCCC)=O	[H][C@](COC(=O)CCCCCCCCCCCCCC)(COC(=O)CCCCCCC\C=C/C\C=C/CCCCC)OC(=O)CCCCCCCCCCCCCCCCC
TG 18:2_33:1	C(OC(=O)CCCCCCC/C=C\C/C=C\CCCCC)[C@]([H])(OC(CCCCCCCCCCCCCCCCC)=O)COC(CCCCCCC/C=C\CCCCC)=O	C(OC(=O)CCCCCCC/C=C\CCCCCCCCC)[C@]([H])(OC(CCCCCCC/C=C\C/C=C\CCCCC)=O)COC(CCCCCCCCCCCCC)=O	C(OC(=O)CCCCCCCCC/C=C\CCCCCCCC)[C@]([H])(OC(CCCCCCC/C=C\C/C=C\CCCCC)=O)COC(CCCCCCCCCCCC)=O	C(OC(=O)CCCCCCCCCCCCCCCCCC)[C@]([H])(OC(CCCCCCC/C=C\C/C=C\CCCCC)=O)COC(CCCCCCC/C=C\CCCC)=O	[H][C@](COC(=O)CCCCCCCCCCCCCC)(COC(=O)CCCCCCC\C=C/C\C=C/CCCCC)OC(=O)CCCCCCC\C=C/CCCCCCCC
TG 18:2_33:2	C(OC(=O)CCCCCCC/C=C\CCCCCCCCC)[C@]([H])(OC(CCCCCCC/C=C\C/C=C\CCCCC)=O)COC(CCCCCCC/C=C\CCCC)=O	C(OC(=O)CCCCCCCCC/C=C\C/C=C\CCCCC)[C@]([H])(OC(CCCCCCC/C=C\C/C=C\CCCCC)=O)COC(CCCCCCCCCCCC)=O	[H][C@](COC(=O)CCCCCCCCCCCCCC)(COC(=O)CCCCCCC\C=C/C\C=C/CCCCC)OC(=O)CCCCCCC\C=C/C\C=C/CCCCC
TG 18:2_34:0	C(OC(=O)CCCCCCC/C=C\C/C=C\CCCCC)[C@]([H])(OC(CCCCCCCCCCCCCCCC)=O)COC(CCCCCCCCCCCCCCCC)=O	C(OC(=O)CCCCCCCCCCCCCCCCCC)[C@]([H])(OC(CCCCCCC/C=C\C/C=C\CCCCC)=O)COC(CCCCCCCCCCCCCC)=O	C(OC(=O)CCCCCCCCCCCCCCCCCCC)[C@]([H])(OC(CCCCCCC/C=C\C/C=C\CCCCC)=O)COC(CCCCCCCCCCCCC)=O	C(OC(=O)CCCCCCCCCCCCCCCCCCCC)[C@]([H])(OC(CCCCCCC/C=C\C/C=C\CCCCC)=O)COC(CCCCCCCCCCCC)=O	C(OC(=O)CCCCCCCCCCCCCCCCCCCCC)[C@]([H])(OC(CCCCCCC/C=C\C/C=C\CCCCC)=O)COC(CCCCCCCCCCC)=O	[H][C@](COC(=O)CCCCCCCCCCCCC)(COC(=O)CCCCCCCCCCCCCCCCCCC)OC(=O)CCCCCCC\C=C/C\C=C/CCCCC	[H][C@](COC(=O)CCCCCCCCCCCCCCC)(COC(=O)CCCCCCC\C=C/C\C=C/CCCCC)OC(=O)CCCCCCCCCCCCCCCCC
TG 18:2_34:1	C(OC(=O)CCCCCCC/C=C\C/C=C\CCCCC)[C@]([H])(OC(CCCCCCC/C=C\CCCCCCC)=O)COC(CCCCCCCCCCCCCCCC)=O	C(OC(=O)CCCCCCC/C=C\CCCCCCCCC)[C@]([H])(OC(CCCCCCC/C=C\C/C=C\CCCCC)=O)COC(CCCCCCCCCCCCCC)=O	C(OC(=O)CCCCCCCCC/C=C\CCCCCCCC)[C@]([H])(OC(CCCCCCC/C=C\C/C=C\CCCCC)=O)COC(CCCCCCCCCCCCC)=O	C(OC(=O)CCCCCCCCC/C=C\CCCCCCCCCC)[C@]([H])(OC(CCCCCCC/C=C\C/C=C\CCCCC)=O)COC(CCCCCCCCCCC)=O	C(OC(=O)CCCCCCCCCCCCCCCCCC)[C@]([H])(OC(CCCCCCC/C=C\C/C=C\CCCCC)=O)COC(CCCCCCC/C=C\CCCCC)=O	[H][C@](COC(=O)CCCCCCCCCCCCCCC)(COC(=O)CCCCCCC\C=C/C\C=C/CCCCC)OC(=O)CCCCCCC\C=C/CCCCCCCC	[H][C@](COC(=O)CCCCCCCCCCCCCCCCCCC)(COC(=O)CCCCCCC\C=C/CCCC)OC(=O)CCCCCCC\C=C/C\C=C/CCCCC	[H][C@](COC(=O)CCCCCCC\C=C/CCCCCC)(COC(=O)CCCCCCC\C=C/C\C=C/CCCCC)OC(=O)CCCCCCCCCCCCCCCCC
TG 18:2_34:2	C(OC(=O)CCCCCCC/C=C\C/C=C\CCCCC)[C@]([H])(OC(CCCCCCC/C=C\C/C=C\CCCC)=O)COC(CCCCCCCCCCCCCCCC)=O	C(OC(=O)CCCCCCC/C=C\C/C=C\CCCCC)[C@]([H])(OC(CCCCCCC/C=C\CCCCCCC)=O)COC(CCCCCCC/C=C\CCCCCCC)=O	C(OC(=O)CCCCCCC/C=C\CCCCCCCCC)[C@]([H])(OC(CCCCCCC/C=C\C/C=C\CCCCC)=O)COC(CCCCCCC/C=C\CCCCC)=O	C(OC(=O)CCCCCCCCC/C=C\CCCCCCCC)[C@]([H])(OC(CCCCCCC/C=C\C/C=C\CCCCC)=O)COC(CCCCCCC/C=C\CCCC)=O	C(OC(=O)CCCCCCCCCCC/C=C\C/C=C\CCCCC)[C@]([H])(OC(CCCCCCC/C=C\C/C=C\CCCCC)=O)COC(CCCCCCCCCCC)=O	[H][C@](COC(=O)CCCCCCCCCCCCCCC)(COC(=O)CCCCCCC\C=C/C\C=C/CCCCC)OC(=O)CCCCCCC\C=C/C\C=C/CCCCC	[H][C@](COC(=O)CCCCCCC\C=C/CCCCCC)(COC(=O)CCCCCCC\C=C/C\C=C/CCCCC)OC(=O)CCCCCCC\C=C/CCCCCCCC
TG 18:2_34:3	C(OC(=O)CCCCCCC/C=C\C/C=C\CCCCC)[C@]([H])(OC(CCCCCCC/C=C\C/C=C\CCCC)=O)COC(CCCCCCC/C=C\CCCCCCC)=O	C(OC(=O)CCCCCCCC/C=C\C/C=C\C/C=C\CCCCC)[C@]([H])(OC(CCCCCCC/C=C\C/C=C\CCCCC)=O)COC(CCCCCCCCCCC)=O	C(OC(=O)CCCCCCCCC/C=C\C/C=C\CCCCC)[C@]([H])(OC(CCCCCCC/C=C\C/C=C\CCCCC)=O)COC(CCCCCCC/C=C\CCCC)=O	[H][C@](COC(=O)CCCCCCCCCCCCCCC)(COC(=O)CCCCCCC\C=C/C\C=C/C\C=C/CC)OC(=O)CCCCCCC\C=C/C\C=C/CCCCC	[H][C@](COC(=O)CCCCCCCCCCCCCCC)(COC(=O)CCCC\C=C/C\C=C/C\C=C/CCCCC)OC(=O)CCCCCCC\C=C/C\C=C/CCCCC	[H][C@](COC(=O)CCCCCCC\C=C/CCCCCC)(COC(=O)CCCCCCC\C=C/C\C=C/CCCCC)OC(=O)CCCCCCC\C=C/C\C=C/CCCCC
TG 18:2_34:4	C(OC(=O)CCC/C=C\C/C=C\C/C=C\C/C=C\CCCCC)[C@]([H])(OC(CCCCCCC/C=C\C/C=C\CCCCC)=O)COC(CCCCCCCCCCCCC)=O	C(OC(=O)CCCCC/C=C\C/C=C\C/C=C\C/C=C\CCCCC)[C@]([H])(OC(CCCCCCC/C=C\C/C=C\CCCCC)=O)COC(CCCCCCCCCCC)=O	C(OC(=O)CCCCCC/C=C\C/C=C\C/C=C\CCCCC)[C@]([H])(OC(CCCCCCC/C=C\C/C=C\CCCCC)=O)COC(CCCCCCC/C=C\CCCC)=O	C(OC(=O)CCCCCCC/C=C\C/C=C\CCCCC)[C@]([H])(OC(CCCCCCC/C=C\C/C=C\CCCC)=O)COC(CCCCCCC/C=C\C/C=C\CCCC)=O	[H][C@](COC(=O)CCCCCCCCCCCCC)(COC(=O)CCCCCC\C=C/C\C=C/C\C=C/C\C=C/CC)OC(=O)CCCCCCC\C=C/C\C=C/CCCCC	[H][C@](COC(=O)CCCCCCCCCCCCC)(COC(=O)CCC\C=C/C\C=C/C\C=C/C\C=C/CCCCC)OC(=O)CCCCCCC\C=C/C\C=C/CCCCC	[H][C@](COC(=O)CCCCCCCCCCCCCCC)(COC(=O)CCCC\C=C/C\C=C/C\C=C/C\C=C/CC)OC(=O)CCCCCCC\C=C/C\C=C/CCCCC	[H][C@](COC(=O)CCCCCCC\C=C/CCCC)(COC(=O)CCC\C=C/C\C=C/C\C=C/CCCCCCCC)OC(=O)CCCCCCC\C=C/C\C=C/CCCCC	[H][C@](COC(=O)CCCCCCC\C=C/CCCCCC)(COC(=O)CCCCCCC\C=C/C\C=C/C\C=C/CC)OC(=O)CCCCCCC\C=C/C\C=C/CCCCC	[H][C@](COC(=O)CCCCCCC\C=C/CCCCCC)(COC(=O)CCCC\C=C/C\C=C/C\C=C/CCCCC)OC(=O)CCCCCCC\C=C/C\C=C/CCCCC
TG 18:2_35:1	C(OC(=O)CCCC/C=C\C/C=C\C/C=C\C/C=C\CC)[C@]([H])(OC(CCCC/C=C\C/C=C\C/C=C\C/C=C\CC)=O)COC(CCCCCCC/C=C\C/C=C\CCCCC)=O	C(OC(=O)CCCCCCC/C=C\C/C=C\CCCCC)[C@]([H])(OC(CCCCCCCCCCCCCCCCC)=O)COC(CCCCCCC/C=C\CCCCCCC)=O	C(OC(=O)CCCCCCCCC/C=C\CCCCCCCC)[C@]([H])(OC(CCCCCCC/C=C\C/C=C\CCCCC)=O)COC(CCCCCCCCCCCCCC)=O	C(OC(=O)CCCCCCCCC/C=C\CCCCCCCCCC)[C@]([H])(OC(CCCCCCC/C=C\C/C=C\CCCCC)=O)COC(CCCCCCCCCCCC)=O	C(OC(=O)CCCCCCCCCCCCCCCCCC)[C@]([H])(OC(CCCCCCC/C=C\C/C=C\CCCCC)=O)COC(CCCCCCC/C=C\CCCCCC)=O	C(OC(=O)CCCCCCCCCCCCCCCCCCC)[C@]([H])(OC(CCCCCCC/C=C\C/C=C\CCCCC)=O)COC(CCCCCCC/C=C\CCCCC)=O	C(OC(=O)CCCCCCCCCCCCCCCCCCCC)[C@]([H])(OC(CCCCCCC/C=C\C/C=C\CCCCC)=O)COC(CCCCCCC/C=C\CCCC)=O	[H][C@](COC(=O)CCCCCCCCCCCCCC)(COC(=O)CCCCCCCCC\C=C/CCCCCCCC)OC(=O)CCCCCCC\C=C/C\C=C/CCCCC	[H][C@](COC(=O)CCCCCCC\C=C/C\C=C/CCCCC)(COC(=O)CCCC\C=C/C\C=C/C\C=C/C\C=C/CC)OC(=O)CCCC\C=C/C\C=C/C\C=C/C\C=C/CC
TG 18:2_35:2	C(OC(=O)CCCCCCC/C=C\CCCCCCCCC)[C@]([H])(OC(CCCCCCC/C=C\C/C=C\CCCCC)=O)COC(CCCCCCC/C=C\CCCCCC)=O	C(OC(=O)CCCCCCCCC/C=C\C/C=C\CCCCC)[C@]([H])(OC(CCCCCCC/C=C\C/C=C\CCCCC)=O)COC(CCCCCCCCCCCCCC)=O	C(OC(=O)CCCCCCCCC/C=C\CCCCCCCC)[C@]([H])(OC(CCCCCCC/C=C\C/C=C\CCCCC)=O)COC(CCCCCCC/C=C\CCCCC)=O	C(OC(=O)CCCCCCCCCCC/C=C\C/C=C\CCCCC)[C@]([H])(OC(CCCCCCC/C=C\C/C=C\CCCCC)=O)COC(CCCCCCCCCCCC)=O
TG 18:2_35:3	C(OC(=O)CCCC/C=C\C/C=C\C/C=C\CCCCC)[C@]([H])(OC(CCCCCCC/C=C\C/C=C\CCCCC)=O)COC(CCCCCCCCCCCCCCCC)=O	C(OC(=O)CCCCCC/C=C\C/C=C\C/C=C\CCCCC)[C@]([H])(OC(CCCCCCC/C=C\C/C=C\CCCCC)=O)COC(CCCCCCCCCCCCCC)=O	C(OC(=O)CCCCCCC/C=C\C/C=C\C/C=C\CC)[C@]([H])(OC(CCCCCCC/C=C\C/C=C\CCCCC)=O)COC(CCCCCCCCCCCCCCCC)=O	C(OC(=O)CCCCCCCC/C=C\C/C=C\C/C=C\CCCCC)[C@]([H])(OC(CCCCCCC/C=C\C/C=C\CCCCC)=O)COC(CCCCCCCCCCCC)=O	C(OC(=O)CCCCCCCCC/C=C\C/C=C\CCCCC)[C@]([H])(OC(CCCCCCC/C=C\C/C=C\CCCCC)=O)COC(CCCCCCC/C=C\CCCCC)=O	[H][C@](COC(=O)CCCCCCCCCCCCCC)(COC(=O)CCC\C=C/C\C=C/C\C=C/CCCCCCCC)OC(=O)CCCCCCC\C=C/C\C=C/CCCCC
TG 18:2_36:0	C(OC(=O)CC/C=C\C/C=C\C/C=C\C/C=C\C/C=C\C/C=C\CC)[C@]([H])(OC(CCCCCCC/C=C\C/C=C\CCCCC)=O)COC(CCCCCCC/C=C\CCCCC)=O	C(OC(=O)CCCCCCCCCCCCCCCCCC)[C@]([H])(OC(CCCCCCC/C=C\C/C=C\CCCCC)=O)COC(CCCCCCCCCCCCCCCC)=O	C(OC(=O)CCCCCCCCCCCCCCCCCCCC)[C@]([H])(OC(CCCCCCC/C=C\C/C=C\CCCCC)=O)COC(CCCCCCCCCCCCCC)=O	C(OC(=O)CCCCCCCCCCCCCCCCCCCCC)[C@]([H])(OC(CCCCCCC/C=C\C/C=C\CCCCC)=O)COC(CCCCCCCCCCCCC)=O	[H][C@](COC(=O)CCCCCCCCCCCCC)(COC(=O)CCCCCCCCCCCCCCCCCCCCC)OC(=O)CCCCCCC\C=C/C\C=C/CCCCC	[H][C@](COC(=O)CCCCCCCCCCCCCCC)(COC(=O)CCCCCCCCCCCCCCCCCCC)OC(=O)CCCCCCC\C=C/C\C=C/CCCCC	[H][C@](COC(=O)CCCCCCCCCCCCCCCCC)(COC(=O)CCCCCCC\C=C/C\C=C/CCCCC)OC(=O)CCCCCCCCCCCCCCCCC
TG 18:2_36:1	C(OC(=O)CCCCCCC/C=C\CCCCCCCCC)[C@]([H])(OC(CCCCCCC/C=C\C/C=C\CCCCC)=O)COC(CCCCCCCCCCCCCCCC)=O	C(OC(=O)CCCCCCCCC/C=C\CCCCCCCCCC)[C@]([H])(OC(CCCCCCC/C=C\C/C=C\CCCCC)=O)COC(CCCCCCCCCCCCC)=O	C(OC(=O)CCCCCCCCCCCCCCCCCC)[C@]([H])(OC(CCCCCCC/C=C\C/C=C\CCCCC)=O)COC(CCCCCCC/C=C\CCCCCCC)=O	C(OC(=O)CCCCCCCCCCCCCCCCCCCC)[C@]([H])(OC(CCCCCCC/C=C\C/C=C\CCCCC)=O)COC(CCCCCCC/C=C\CCCCC)=O	[H][C@](COC(=O)CCCCCCCCCCCCCCC)(COC(=O)CCCCCCCCC\C=C/CCCCCCCC)OC(=O)CCCCCCC\C=C/C\C=C/CCCCC	[H][C@](COC(=O)CCCCCCCCCCCCCCCCC)(COC(=O)CCCCCCC\C=C/C\C=C/CCCCC)OC(=O)CCCCCCC\C=C/CCCCCCCC	[H][C@](COC(=O)CCCCCCCCCCCCCCCCCCC)(COC(=O)CCCCCCC\C=C/CCCCCC)OC(=O)CCCCCCC\C=C/C\C=C/CCCCC	[H][C@](COC(=O)CCCCCCCCCCCCCCCCCCCCC)(COC(=O)CCCCCCC\C=C/CCCC)OC(=O)CCCCCCC\C=C/C\C=C/CCCCC
TG 18:2_36:2	C(OC(=O)CCCCCCC/C=C\CCCCCCCCC)[C@]([H])(OC(CCCCCCC/C=C\C/C=C\CCCCC)=O)COC(CCCCCCC/C=C\CCCCCCC)=O	C(OC(=O)CCCCCCCCC/C=C\CCCCCCCCCC)[C@]([H])(OC(CCCCCCC/C=C\C/C=C\CCCCC)=O)COC(CCCCCCC/C=C\CCCC)=O	C(OC(=O)CCCCCCCCCCC/C=C\C/C=C\CCCCC)[C@]([H])(OC(CCCCCCC/C=C\C/C=C\CCCCC)=O)COC(CCCCCCCCCCCCC)=O	C(OC(=O)CCCCCCCCCCCCCCCCCC)[C@]([H])(OC(CCCCCCC/C=C\C/C=C\CCCCC)=O)COC(CCCCCCC/C=C\C/C=C\CCCC)=O	[H][C@@](COC(=O)CCCCCCCCC\C=C/CCCCCCCC)(COC(=O)CCCCCCC\C=C/CCCCCC)OC(=O)CCCCCCC\C=C/C\C=C/CCCCC	[H][C@](COC(=O)CCCCCCCCCCCCCCCCC)(COC(=O)CCCCCCC\C=C/C\C=C/CCCCC)OC(=O)CCCCCCC\C=C/C\C=C/CCCCC	[H][C@](COC(=O)CCCCCCC\C=C/CCCCCCCC)(COC(=O)CCCCCCC\C=C/C\C=C/CCCCC)OC(=O)CCCCCCC\C=C/CCCCCCCC
TG 18:2_36:3	C(OC(=O)CCCCCCC/C=C\CCCCCCCCC)[C@]([H])(OC(CCCCCCC/C=C\C/C=C\CCCCC)=O)COC(CCCCCCC/C=C\C/C=C\CCCC)=O	C(OC(=O)CCCCCCCC/C=C\C/C=C\C/C=C\CCCCC)[C@]([H])(OC(CCCCCCC/C=C\C/C=C\CCCCC)=O)COC(CCCCCCCCCCCCC)=O	C(OC(=O)CCCCCCCCCCC/C=C\C/C=C\CCCCC)[C@]([H])(OC(CCCCCCC/C=C\C/C=C\CCCCC)=O)COC(CCCCCCC/C=C\CCCC)=O	[H][C@@](COC(=O)CCCCCCCCCCC\C=C/C\C=C/CCCCC)(COC(=O)CCCCCCC\C=C/CCCC)OC(=O)CCCCCCC\C=C/C\C=C/CCCCC	[H][C@](COC(=O)CCCCCCCCCCCCCCC)(COC(=O)CCC\C=C/C\C=C/C\C=C/CCCCCCCC)OC(=O)CCCCCCC\C=C/C\C=C/CCCCC	[H][C@](COC(=O)CCCCCCCCCCCCCCCCC)(COC(=O)CCCCCCC\C=C/C\C=C/C\C=C/CC)OC(=O)CCCCCCC\C=C/C\C=C/CCCCC	[H][C@](COC(=O)CCCCCCCCCCCCCCCCC)(COC(=O)CCCC\C=C/C\C=C/C\C=C/CCCCC)OC(=O)CCCCCCC\C=C/C\C=C/CCCCC	[H][C@](COC(=O)CCCCCCC\C=C/CCCCCCCC)(COC(=O)CCCCCCC\C=C/C\C=C/CCCCC)OC(=O)CCCCCCC\C=C/C\C=C/CCCCC
TG 18:2_36:4	C(OC(=O)CCCC/C=C\C/C=C\C/C=C\C/C=C\CC)[C@]([H])(OC(CCCCCCC/C=C\C/C=C\CCCCC)=O)COC(CCCCCCCCCCCCCCCCC)=O	C(OC(=O)CCCCC/C=C\C/C=C\C/C=C\C/C=C\CCCCC)[C@]([H])(OC(CCCCCCC/C=C\C/C=C\CCCCC)=O)COC(CCCCCCCCCCCCC)=O	C(OC(=O)CCCCCCCC/C=C\C/C=C\C/C=C\CCCCC)[C@]([H])(OC(CCCCCCC/C=C\C/C=C\CCCCC)=O)COC(CCCCCCC/C=C\CCCC)=O	[H]C(COC(=O)CCCCCCC\C=C/C\C=C/CCCCC)(COC(=O)CCCCCCC\C=C/C\C=C/CCCCC)OC(=O)CCCCCCC\C=C/C\C=C/CCCCC	[H][C@](COC(=O)CCCCCCCCCCCCCCC)(COC(=O)CCC\C=C/C\C=C/C\C=C/C\C=C/CCCCC)OC(=O)CCCCCCC\C=C/C\C=C/CCCCC
TG 18:2_36:5	C(OC(=O)CCCC/C=C\C/C=C\C/C=C\CCCCC)[C@]([H])(OC(CCCCCCC/C=C\C/C=C\CCCCC)=O)COC(CCCCCCC/C=C\C/C=C\CCCCC)=O	C(OC(=O)CCCCC/C=C\C/C=C\C/C=C\C/C=C\C/C=C\CC)[C@]([H])(OC(CCCCCCC/C=C\C/C=C\CCCCC)=O)COC(CCCCCCCCCCCCC)=O	C(OC(=O)CCCCC/C=C\C/C=C\C/C=C\C/C=C\CCCCC)[C@]([H])(OC(CCCCCCC/C=C\C/C=C\CCCCC)=O)COC(CCCCCCC/C=C\CCCC)=O	[H][C@](COC(=O)CCCCCCC\C=C/CCCCCC)(COC(=O)CCC\C=C/C\C=C/C\C=C/C\C=C/CCCCC)OC(=O)CCCCCCC\C=C/C\C=C/CCCCC	[H][C@](COC(=O)CCCCCCC\C=C/C\C=C/CCCCC)(COC(=O)CCCCCCC\C=C/C\C=C/C\C=C/CC)OC(=O)CCCCCCC\C=C/C\C=C/CCCCC
TG 18:2_38:4	C(OC(=O)CCCCCCCC/C=C\C/C=C\C/C=C\CCCCC)[C@]([H])(OC(CCCCCCC/C=C\C/C=C\CCCCC)=O)COC(CCCCCCC/C=C\CCCCCC)=O	[H][C@@](COC(=O)CCCCCCCCC\C=C/C\C=C/CCCCC)(COC(=O)CCCCCCC\C=C/C\C=C/CCCCC)OC(=O)CCCCCCC\C=C/C\C=C/CCCCC	[H][C@](COC(=O)CCCCCCCCCCCCCCCCC)(COC(=O)CCC\C=C/C\C=C/C\C=C/C\C=C/CCCCC)OC(=O)CCCCCCC\C=C/C\C=C/CCCCC	[H][C@](COC(=O)CCCCCCCCCCCCCCCCCCC)(COC(=O)CCCCCCC\C=C/C\C=C/CCCCC)OC(=O)CCCC\C=C/C\C=C/C\C=C/C\C=C/CC	[H][C@](COC(=O)CCCCCCCCC\C=C/CCCCCCCC)(COC(=O)CCCCCCC\C=C/C\C=C/CCCCC)OC(=O)CCCCCCC\C=C/C\C=C/C\C=C/CC	[H][C@](COC(=O)CCCCCCCCC\C=C/CCCCCCCC)(COC(=O)CCCCCCC\C=C/C\C=C/CCCCC)OC(=O)CCCC\C=C/C\C=C/C\C=C/CCCCC
TG 18:2_38:5	C(OC(=O)CCCCC/C=C\C/C=C\C/C=C\C/C=C\CCCCC)[C@]([H])(OC(CCCCCCC/C=C\C/C=C\CCCCC)=O)COC(CCCCCCC/C=C\CCCCCC)=O	C(OC(=O)CCCCCCCCC/C=C\C/C=C\CCCCC)[C@]([H])(OC(CCCC/C=C\C/C=C\C/C=C\CCCCC)=O)COC(CCCCCCC/C=C\C/C=C\CCCCC)=O	C(OC(=O)CCCCCCCCC/C=C\C/C=C\CCCCC)[C@]([H])(OC(CCCCCCC/C=C\C/C=C\C/C=C\CC)=O)COC(CCCCCCC/C=C\C/C=C\CCCCC)=O	[H][C@](COC(=O)CCCCCCCCC\C=C/CCCCCCCC)(COC(=O)CCCCCCC\C=C/C\C=C/CCCCC)OC(=O)CCCC\C=C/C\C=C/C\C=C/C\C=C/CC	[H][C@](COC(=O)CCCCCCC\C=C/CCCCCCCC)(COC(=O)CCC\C=C/C\C=C/C\C=C/C\C=C/CCCCC)OC(=O)CCCCCCC\C=C/C\C=C/CCCCC	[H][C@](COC(=O)CCCCCCC\C=C/C\C=C/CCCCC)(COC(=O)CCCCCC\C=C/C\C=C/C\C=C/CCCCC)OC(=O)CCCCCCC\C=C/C\C=C/CCCCC
TG 18:2_38:6	C(OC(=O)CCCCC/C=C\C/C=C\C/C=C\C/C=C\C/C=C\CC)[C@]([H])(OC(CCCCCCC/C=C\C/C=C\CCCCC)=O)COC(CCCCCCC/C=C\CCCCCC)=O	C(OC(=O)CCCCCC/C=C\C/C=C\C/C=C\CCCCC)[C@]([H])(OC(CCCC/C=C\C/C=C\C/C=C\CCCCC)=O)COC(CCCCCCC/C=C\C/C=C\CCCCC)=O	C(OC(=O)CCCCCC/C=C\C/C=C\C/C=C\CCCCC)[C@]([H])(OC(CCCCCCC/C=C\C/C=C\C/C=C\CC)=O)COC(CCCCCCC/C=C\C/C=C\CCCCC)=O	C(OC(=O)CCCCCCCCC/C=C\C/C=C\CCCCC)[C@]([H])(OC(CCCC/C=C\C/C=C\C/C=C\C/C=C\CC)=O)COC(CCCCCCC/C=C\C/C=C\CCCCC)=O	[H][C@](COC(=O)CCCCCCCCCCCCCCC)(COC(=O)CC\C=C/C\C=C/C\C=C/C\C=C/C\C=C/C\C=C/CC)OC(=O)CCCCCCC\C=C/C\C=C/CCCCC	[H][C@](COC(=O)CCCCCCCCC\C=C/CCCCCC)(COC(=O)CCC\C=C/C\C=C/C\C=C/C\C=C/C\C=C/CC)OC(=O)CCCCCCC\C=C/C\C=C/CCCCC	[H][C@](COC(=O)CCCCCCC\C=C/CCCCCC)(COC(=O)CCCCC\C=C/C\C=C/C\C=C/C\C=C/C\C=C/CC)OC(=O)CCCCCCC\C=C/C\C=C/CCCCC	[H][C@](COC(=O)CCCCCCC\C=C/CCCCCC)(COC(=O)CC\C=C/C\C=C/C\C=C/C\C=C/C\C=C/CCCCC)OC(=O)CCCCCCC\C=C/C\C=C/CCCCC	[H][C@](COC(=O)CCCCCCC\C=C/CCCCCCCC)(COC(=O)CCC\C=C/C\C=C/C\C=C/C\C=C/C\C=C/CC)OC(=O)CCCCCCC\C=C/C\C=C/CCCCC	[H][C@](COC(=O)CCCCCCC\C=C/C\C=C/CCCCC)(COC(=O)CCC\C=C/C\C=C/C\C=C/C\C=C/CCCCC)OC(=O)CCCCCCC\C=C/C\C=C/CCCCC
TG 18:3_30:0	C(OC(=O)CCCC/C=C\C/C=C\C/C=C\CCCCC)[C@]([H])(OC(CCCCCCCCCCCCCC)=O)COC(CCCCCCCCCCCCCC)=O	C(OC(=O)CCCC/C=C\C/C=C\C/C=C\CCCCC)[C@]([H])(OC(CCCCCCCCCCCCCCCC)=O)COC(CCCCCCCCCCCC)=O	C(OC(=O)CCCC/C=C\C/C=C\C/C=C\CCCCC)[C@]([H])(OC(CCCCCCCCCCCCCCCCC)=O)COC(CCCCCCCCCCC)=O	C(OC(=O)CCCCCCC/C=C\C/C=C\C/C=C\CC)[C@]([H])(OC(CCCCCCCCCCCCCC)=O)COC(CCCCCCCCCCCCCC)=O	C(OC(=O)CCCCCCC/C=C\C/C=C\C/C=C\CC)[C@]([H])(OC(CCCCCCCCCCCCCCCC)=O)COC(CCCCCCCCCCCC)=O	C(OC(=O)CCCCCCC/C=C\C/C=C\C/C=C\CC)[C@]([H])(OC(CCCCCCCCCCCCCCCCC)=O)COC(CCCCCCCCCCC)=O	[H][C@](COC(=O)CCCCCCCCCCCCCC)(COC(=O)CCCCCCC\C=C/C\C=C/C\C=C/CC)OC(=O)CCCCCCCCCCCCCC	[H][C@](COC(=O)CCCCCCCCCCCCCC)(COC(=O)CCCC\C=C/C\C=C/C\C=C/CCCCC)OC(=O)CCCCCCCCCCCCCC
TG 18:3_32:0	C(OC(=O)CCCC/C=C\C/C=C\C/C=C\CCCCC)[C@]([H])(OC(CCCCCCCCCCCCCCCC)=O)COC(CCCCCCCCCCCCCC)=O	C(OC(=O)CCCCCCC/C=C\C/C=C\C/C=C\CC)[C@]([H])(OC(CCCCCCCCCCCCCCCC)=O)COC(CCCCCCCCCCCCCC)=O	C(OC(=O)CCCCCCCCCCCCCCCCCC)[C@]([H])(OC(CCCC/C=C\C/C=C\C/C=C\CCCCC)=O)COC(CCCCCCCCCCCC)=O	C(OC(=O)CCCCCCCCCCCCCCCCCC)[C@]([H])(OC(CCCCCCC/C=C\C/C=C\C/C=C\CC)=O)COC(CCCCCCCCCCCC)=O	C(OC(=O)CCCCCCCCCCCCCCCCCCC)[C@]([H])(OC(CCCC/C=C\C/C=C\C/C=C\CCCCC)=O)COC(CCCCCCCCCCC)=O	C(OC(=O)CCCCCCCCCCCCCCCCCCC)[C@]([H])(OC(CCCCCCC/C=C\C/C=C\C/C=C\CC)=O)COC(CCCCCCCCCCC)=O	[H][C@](COC(=O)CCCCCCCCCCCCC)(COC(=O)CCCCCCC\C=C/C\C=C/C\C=C/CC)OC(=O)CCCCCCCCCCCCCCCCC	[H][C@](COC(=O)CCCCCCCCCCCCC)(COC(=O)CCCC\C=C/C\C=C/C\C=C/CCCCC)OC(=O)CCCCCCCCCCCCCCCCC	[H][C@](COC(=O)CCCCCCCCCCCCCCC)(COC(=O)CCCCCCC\C=C/C\C=C/C\C=C/CC)OC(=O)CCCCCCCCCCCCCCC	[H][C@](COC(=O)CCCCCCCCCCCCCCC)(COC(=O)CCCC\C=C/C\C=C/C\C=C/CCCCC)OC(=O)CCCCCCCCCCCCCCC
TG 18:3_32:1	C(OC(=O)CCCC/C=C\C/C=C\C/C=C\CCCCC)[C@]([H])(OC(CCCCCCC/C=C\CCCCCCC)=O)COC(CCCCCCCCCCCCCC)=O	C(OC(=O)CCCC/C=C\C/C=C\C/C=C\CCCCC)[C@]([H])(OC(CCCCCCCCCCCCCCCC)=O)COC(CCCCCCC/C=C\CCCCC)=O	C(OC(=O)CCCC/C=C\C/C=C\C/C=C\CCCCC)[C@]([H])(OC(CCCCCCCCCCCCCCCCC)=O)COC(CCCCCCC/C=C\CCCC)=O	C(OC(=O)CCCCCCC/C=C\C/C=C\C/C=C\CC)[C@]([H])(OC(CCCCCCC/C=C\CCCCCCC)=O)COC(CCCCCCCCCCCCCC)=O	C(OC(=O)CCCCCCC/C=C\C/C=C\C/C=C\CC)[C@]([H])(OC(CCCCCCCCCCCCCCCC)=O)COC(CCCCCCC/C=C\CCCCC)=O	C(OC(=O)CCCCCCC/C=C\C/C=C\C/C=C\CC)[C@]([H])(OC(CCCCCCCCCCCCCCCCC)=O)COC(CCCCCCC/C=C\CCCC)=O	C(OC(=O)CCCCCCC/C=C\CCCCCCCCC)[C@]([H])(OC(CCCC/C=C\C/C=C\C/C=C\CCCCC)=O)COC(CCCCCCCCCCCC)=O	C(OC(=O)CCCCCCC/C=C\CCCCCCCCC)[C@]([H])(OC(CCCCCCC/C=C\C/C=C\C/C=C\CC)=O)COC(CCCCCCCCCCCC)=O	C(OC(=O)CCCCCCCCC/C=C\CCCCCCCC)[C@]([H])(OC(CCCC/C=C\C/C=C\C/C=C\CCCCC)=O)COC(CCCCCCCCCCC)=O	C(OC(=O)CCCCCCCCC/C=C\CCCCCCCC)[C@]([H])(OC(CCCCCCC/C=C\C/C=C\C/C=C\CC)=O)COC(CCCCCCCCCCC)=O	[H][C@](COC(=O)CCCCCCCCCCCCC)(COC(=O)CCCCCCC\C=C/C\C=C/C\C=C/CC)OC(=O)CCCCCCC\C=C/CCCCCCCC	[H][C@](COC(=O)CCCCCCCCCCCCC)(COC(=O)CCCC\C=C/C\C=C/C\C=C/CCCCC)OC(=O)CCCCCCC\C=C/CCCCCCCC	[H][C@](COC(=O)CCCCCCCCCCCCCCC)(COC(=O)CCCCCCC\C=C/C\C=C/C\C=C/CC)OC(=O)CCCCCCC\C=C/CCCCCC	[H][C@](COC(=O)CCCCCCCCCCCCCCC)(COC(=O)CCCC\C=C/C\C=C/C\C=C/CCCCC)OC(=O)CCCCCCC\C=C/CCCCCC	[H][C@](COC(=O)CCCCCCC\C=C/CCCC)(COC(=O)CCCCCCC\C=C/C\C=C/C\C=C/CC)OC(=O)CCCCCCCCCCCCCCCCC	[H][C@](COC(=O)CCCCCCC\C=C/CCCC)(COC(=O)CCCC\C=C/C\C=C/C\C=C/CCCCC)OC(=O)CCCCCCCCCCCCCCCCC
TG 18:3_33:2	C(OC(=O)CCCC/C=C\C/C=C\C/C=C\CCCCC)[C@]([H])(OC(CCCCCCC/C=C\C/C=C\CCCCC)=O)COC(CCCCCCCCCCCCCC)=O	C(OC(=O)CCCC/C=C\C/C=C\C/C=C\CCCCC)[C@]([H])(OC(CCCCCCC/C=C\CCCCCCC)=O)COC(CCCCCCC/C=C\CCCCCC)=O	C(OC(=O)CCCC/C=C\C/C=C\C/C=C\CCCCC)[C@]([H])(OC(CCCCCCC/C=C\CCCCCCCC)=O)COC(CCCCCCC/C=C\CCCCC)=O	C(OC(=O)CCCCCCC/C=C\C/C=C\C/C=C\CC)[C@]([H])(OC(CCCCCCC/C=C\C/C=C\CCCCC)=O)COC(CCCCCCCCCCCCCC)=O	C(OC(=O)CCCCCCC/C=C\C/C=C\C/C=C\CC)[C@]([H])(OC(CCCCCCC/C=C\CCCCCCC)=O)COC(CCCCCCC/C=C\CCCCCC)=O	C(OC(=O)CCCCCCC/C=C\C/C=C\C/C=C\CC)[C@]([H])(OC(CCCCCCC/C=C\CCCCCCCC)=O)COC(CCCCCCC/C=C\CCCCC)=O	C(OC(=O)CCCCCCC/C=C\CCCCCCCCC)[C@]([H])(OC(CCCC/C=C\C/C=C\C/C=C\CCCCC)=O)COC(CCCCCCC/C=C\CCCC)=O	C(OC(=O)CCCCCCC/C=C\CCCCCCCCC)[C@]([H])(OC(CCCCCCC/C=C\C/C=C\C/C=C\CC)=O)COC(CCCCCCC/C=C\CCCC)=O	C(OC(=O)CCCCCCCCC/C=C\C/C=C\CCCCC)[C@]([H])(OC(CCCC/C=C\C/C=C\C/C=C\CCCCC)=O)COC(CCCCCCCCCCCC)=O	C(OC(=O)CCCCCCCCC/C=C\C/C=C\CCCCC)[C@]([H])(OC(CCCCCCC/C=C\C/C=C\C/C=C\CC)=O)COC(CCCCCCCCCCCC)=O	[H][C@](COC(=O)CCCCCCCCCCCCCC)(COC(=O)CCCCCCC\C=C/C\C=C/C\C=C/CC)OC(=O)CCCCCCC\C=C/C\C=C/CCCCC	[H][C@](COC(=O)CCCCCCCCCCCCCC)(COC(=O)CCCC\C=C/C\C=C/C\C=C/CCCCC)OC(=O)CCCCCCC\C=C/C\C=C/CCCCC
TG 18:3_34:0	C(OC(=O)CCCC/C=C\C/C=C\C/C=C\CCCCC)[C@]([H])(OC(CCCCCCCCCCCCCCCC)=O)COC(CCCCCCCCCCCCCCCC)=O	C(OC(=O)CCCCCCC/C=C\C/C=C\C/C=C\CC)[C@]([H])(OC(CCCCCCCCCCCCCCCC)=O)COC(CCCCCCCCCCCCCCCC)=O	C(OC(=O)CCCCCCCCCCCCCCCCCC)[C@]([H])(OC(CCCC/C=C\C/C=C\C/C=C\CCCCC)=O)COC(CCCCCCCCCCCCCC)=O	C(OC(=O)CCCCCCCCCCCCCCCCCC)[C@]([H])(OC(CCCCCCC/C=C\C/C=C\C/C=C\CC)=O)COC(CCCCCCCCCCCCCC)=O	C(OC(=O)CCCCCCCCCCCCCCCCCCC)[C@]([H])(OC(CCCC/C=C\C/C=C\C/C=C\CCCCC)=O)COC(CCCCCCCCCCCCC)=O	C(OC(=O)CCCCCCCCCCCCCCCCCCC)[C@]([H])(OC(CCCCCCC/C=C\C/C=C\C/C=C\CC)=O)COC(CCCCCCCCCCCCC)=O	C(OC(=O)CCCCCCCCCCCCCCCCCCCC)[C@]([H])(OC(CCCC/C=C\C/C=C\C/C=C\CCCCC)=O)COC(CCCCCCCCCCCC)=O	C(OC(=O)CCCCCCCCCCCCCCCCCCCC)[C@]([H])(OC(CCCCCCC/C=C\C/C=C\C/C=C\CC)=O)COC(CCCCCCCCCCCC)=O	C(OC(=O)CCCCCCCCCCCCCCCCCCCCC)[C@]([H])(OC(CCCC/C=C\C/C=C\C/C=C\CCCCC)=O)COC(CCCCCCCCCCC)=O	C(OC(=O)CCCCCCCCCCCCCCCCCCCCC)[C@]([H])(OC(CCCCCCC/C=C\C/C=C\C/C=C\CC)=O)COC(CCCCCCCCCCC)=O	[H][C@](COC(=O)CCCCCCCCCCCCCCC)(COC(=O)CCCCCCC\C=C/C\C=C/C\C=C/CC)OC(=O)CCCCCCCCCCCCCCCCC	[H][C@](COC(=O)CCCCCCCCCCCCCCC)(COC(=O)CCCC\C=C/C\C=C/C\C=C/CCCCC)OC(=O)CCCCCCCCCCCCCCCCC
TG 18:3_34:1	C(OC(=O)CCCC/C=C\C/C=C\C/C=C\CCCCC)[C@]([H])(OC(CCCCCCC/C=C\CCCCCCC)=O)COC(CCCCCCCCCCCCCCCC)=O	C(OC(=O)CCCCCCC/C=C\C/C=C\C/C=C\CC)[C@]([H])(OC(CCCCCCC/C=C\CCCCCCC)=O)COC(CCCCCCCCCCCCCCCC)=O	C(OC(=O)CCCCCCC/C=C\CCCCCCCCC)[C@]([H])(OC(CCCC/C=C\C/C=C\C/C=C\CCCCC)=O)COC(CCCCCCCCCCCCCC)=O	C(OC(=O)CCCCCCC/C=C\CCCCCCCCC)[C@]([H])(OC(CCCCCCC/C=C\C/C=C\C/C=C\CC)=O)COC(CCCCCCCCCCCCCC)=O	C(OC(=O)CCCCCCCCC/C=C\CCCCCCCCCC)[C@]([H])(OC(CCCC/C=C\C/C=C\C/C=C\CCCCC)=O)COC(CCCCCCCCCCC)=O	C(OC(=O)CCCCCCCCC/C=C\CCCCCCCCCC)[C@]([H])(OC(CCCCCCC/C=C\C/C=C\C/C=C\CC)=O)COC(CCCCCCCCCCC)=O	C(OC(=O)CCCCCCCCCCCCCCCCCC)[C@]([H])(OC(CCCC/C=C\C/C=C\C/C=C\CCCCC)=O)COC(CCCCCCC/C=C\CCCCC)=O	C(OC(=O)CCCCCCCCCCCCCCCCCC)[C@]([H])(OC(CCCCCCC/C=C\C/C=C\C/C=C\CC)=O)COC(CCCCCCC/C=C\CCCCC)=O	[H][C@](COC(=O)CCCCCCCCCCCCCCCCCCC)(COC(=O)CCCCCCC\C=C/CCCC)OC(=O)CCCCCCC\C=C/C\C=C/C\C=C/CC	[H][C@](COC(=O)CCCCCCCCCCCCCCCCCCC)(COC(=O)CCCCCCC\C=C/CCCC)OC(=O)CCCC\C=C/C\C=C/C\C=C/CCCCC
TG 18:3_34:2	C(OC(=O)CCCC/C=C\C/C=C\C/C=C\CCCCC)[C@]([H])(OC(CCCCCCC/C=C\C/C=C\CCCC)=O)COC(CCCCCCCCCCCCCCCC)=O	C(OC(=O)CCCC/C=C\C/C=C\C/C=C\CCCCC)[C@]([H])(OC(CCCCCCC/C=C\CCCCCCC)=O)COC(CCCCCCC/C=C\CCCCCCC)=O	C(OC(=O)CCCCCCC/C=C\C/C=C\C/C=C\CC)[C@]([H])(OC(CCCCCCC/C=C\C/C=C\CCCC)=O)COC(CCCCCCCCCCCCCCCC)=O	C(OC(=O)CCCCCCC/C=C\C/C=C\C/C=C\CC)[C@]([H])(OC(CCCCCCC/C=C\CCCCCCC)=O)COC(CCCCCCC/C=C\CCCCCCC)=O	C(OC(=O)CCCCCCC/C=C\CCCCCCCCC)[C@]([H])(OC(CCCC/C=C\C/C=C\C/C=C\CCCCC)=O)COC(CCCCCCC/C=C\CCCCC)=O	C(OC(=O)CCCCCCC/C=C\CCCCCCCCC)[C@]([H])(OC(CCCCCCC/C=C\C/C=C\C/C=C\CC)=O)COC(CCCCCCC/C=C\CCCCC)=O	C(OC(=O)CCCCCCCCC/C=C\CCCCCCCC)[C@]([H])(OC(CCCC/C=C\C/C=C\C/C=C\CCCCC)=O)COC(CCCCCCC/C=C\CCCC)=O	C(OC(=O)CCCCCCCCC/C=C\CCCCCCCC)[C@]([H])(OC(CCCCCCC/C=C\C/C=C\C/C=C\CC)=O)COC(CCCCCCC/C=C\CCCC)=O	C(OC(=O)CCCCCCCCCCC/C=C\C/C=C\CCCCC)[C@]([H])(OC(CCCC/C=C\C/C=C\C/C=C\CCCCC)=O)COC(CCCCCCCCCCC)=O	C(OC(=O)CCCCCCCCCCC/C=C\C/C=C\CCCCC)[C@]([H])(OC(CCCCCCC/C=C\C/C=C\C/C=C\CC)=O)COC(CCCCCCCCCCC)=O	[H][C@@](COC(=O)CCCCCCCCC\C=C/CCCCCCCC)(COC(=O)CCCCCCC\C=C/CCCC)OC(=O)CCCCCCC\C=C/C\C=C/C\C=C/CC	[H][C@@](COC(=O)CCCCCCCCC\C=C/CCCCCCCC)(COC(=O)CCCCCCC\C=C/CCCC)OC(=O)CCCC\C=C/C\C=C/C\C=C/CCCCC	[H][C@](COC(=O)CCCCCCCCCCCCCCC)(COC(=O)CCCCCCC\C=C/C\C=C/C\C=C/CC)OC(=O)CCCCCCC\C=C/C\C=C/CCCCC	[H][C@](COC(=O)CCCCCCCCCCCCCCC)(COC(=O)CCCC\C=C/C\C=C/C\C=C/CCCCC)OC(=O)CCCCCCC\C=C/C\C=C/CCCCC	[H][C@](COC(=O)CCCCCCC\C=C/CCCCCC)(COC(=O)CCCCCCC\C=C/C\C=C/C\C=C/CC)OC(=O)CCCCCCCCC\C=C/CCCCCC	[H][C@](COC(=O)CCCCCCC\C=C/CCCCCC)(COC(=O)CCCCCCC\C=C/C\C=C/C\C=C/CC)OC(=O)CCCCCCC\C=C/CCCCCCCC	[H][C@](COC(=O)CCCCCCC\C=C/CCCCCC)(COC(=O)CCCC\C=C/C\C=C/C\C=C/CCCCC)OC(=O)CCCCCCCCC\C=C/CCCCCC	[H][C@](COC(=O)CCCCCCC\C=C/CCCCCC)(COC(=O)CCCC\C=C/C\C=C/C\C=C/CCCCC)OC(=O)CCCCCCC\C=C/CCCCCCCC
TG 18:3_34:3	C(OC(=O)CCCC/C=C\C/C=C\C/C=C\CCCCC)[C@]([H])(OC(CCCCCCC/C=C\C/C=C\CCCC)=O)COC(CCCCCCC/C=C\CCCCCCC)=O	C(OC(=O)CCCCCC/C=C\C/C=C\C/C=C\CCCCC)[C@]([H])(OC(CCCC/C=C\C/C=C\C/C=C\CCCCC)=O)COC(CCCCCCCCCCCCC)=O	C(OC(=O)CCCCCC/C=C\C/C=C\C/C=C\CCCCC)[C@]([H])(OC(CCCCCCC/C=C\C/C=C\C/C=C\CC)=O)COC(CCCCCCCCCCCCC)=O	C(OC(=O)CCCCCCC/C=C\C/C=C\C/C=C\CC)[C@]([H])(OC(CCCCCCC/C=C\C/C=C\CCCC)=O)COC(CCCCCCC/C=C\CCCCCCC)=O	C(OC(=O)CCCCCCCC/C=C\C/C=C\C/C=C\CCCCC)[C@]([H])(OC(CCCC/C=C\C/C=C\C/C=C\CCCCC)=O)COC(CCCCCCCCCCC)=O	C(OC(=O)CCCCCCCC/C=C\C/C=C\C/C=C\CCCCC)[C@]([H])(OC(CCCCCCC/C=C\C/C=C\C/C=C\CC)=O)COC(CCCCCCCCCCC)=O	C(OC(=O)CCCCCCCCC/C=C\C/C=C\CCCCC)[C@]([H])(OC(CCCC/C=C\C/C=C\C/C=C\CCCCC)=O)COC(CCCCCCC/C=C\CCCC)=O	C(OC(=O)CCCCCCCCC/C=C\C/C=C\CCCCC)[C@]([H])(OC(CCCCCCC/C=C\C/C=C\C/C=C\CC)=O)COC(CCCCCCC/C=C\CCCC)=O	[H][C@](COC(=O)CCCCCCCCCCCCC)(COC(=O)CCC\C=C/C\C=C/C\C=C/CCCCCCCC)OC(=O)CCCCCCC\C=C/C\C=C/C\C=C/CC	[H][C@](COC(=O)CCCCCCCCCCCCC)(COC(=O)CCC\C=C/C\C=C/C\C=C/CCCCCCCC)OC(=O)CCCC\C=C/C\C=C/C\C=C/CCCCC	[H][C@](COC(=O)CCCCCCCCCCCCCCC)(COC(=O)CCCCCCC\C=C/C\C=C/C\C=C/CC)OC(=O)CCCCCCC\C=C/C\C=C/C\C=C/CC	[H][C@](COC(=O)CCCCCCCCCCCCCCC)(COC(=O)CCCCCCC\C=C/C\C=C/C\C=C/CC)OC(=O)CCCC\C=C/C\C=C/C\C=C/CCCCC	[H][C@](COC(=O)CCCCCCCCCCCCCCC)(COC(=O)CCCC\C=C/C\C=C/C\C=C/CCCCC)OC(=O)CCCCCCC\C=C/C\C=C/C\C=C/CC	[H][C@](COC(=O)CCCCCCCCCCCCCCC)(COC(=O)CCCC\C=C/C\C=C/C\C=C/CCCCC)OC(=O)CCCC\C=C/C\C=C/C\C=C/CCCCC	[H][C@](COC(=O)CCCCCCC\C=C/CCCCCC)(COC(=O)CCCCCCC\C=C/C\C=C/C\C=C/CC)OC(=O)CCCCCCC\C=C/C\C=C/CCCCC	[H][C@](COC(=O)CCCCCCC\C=C/CCCCCC)(COC(=O)CCCC\C=C/C\C=C/C\C=C/CCCCC)OC(=O)CCCCCCC\C=C/C\C=C/CCCCC
TG 18:3_35:2	C(OC(=O)CCCCCCC/C=C\CCCCCCCCC)[C@]([H])(OC(CCCC/C=C\C/C=C\C/C=C\CCCCC)=O)COC(CCCCCCC/C=C\CCCCCC)=O	C(OC(=O)CCCCCCC/C=C\CCCCCCCCC)[C@]([H])(OC(CCCCCCC/C=C\C/C=C\C/C=C\CC)=O)COC(CCCCCCC/C=C\CCCCCC)=O	C(OC(=O)CCCCCCCCC/C=C\C/C=C\CCCCC)[C@]([H])(OC(CCCC/C=C\C/C=C\C/C=C\CCCCC)=O)COC(CCCCCCCCCCCCCC)=O	C(OC(=O)CCCCCCCCC/C=C\C/C=C\CCCCC)[C@]([H])(OC(CCCCCCC/C=C\C/C=C\C/C=C\CC)=O)COC(CCCCCCCCCCCCCC)=O	C(OC(=O)CCCCCCCCC/C=C\CCCCCCCC)[C@]([H])(OC(CCCC/C=C\C/C=C\C/C=C\CCCCC)=O)COC(CCCCCCC/C=C\CCCCC)=O	C(OC(=O)CCCCCCCCC/C=C\CCCCCCCC)[C@]([H])(OC(CCCCCCC/C=C\C/C=C\C/C=C\CC)=O)COC(CCCCCCC/C=C\CCCCC)=O	C(OC(=O)CCCCCCCCCCC/C=C\C/C=C\CCCCC)[C@]([H])(OC(CCCC/C=C\C/C=C\C/C=C\CCCCC)=O)COC(CCCCCCCCCCCC)=O	C(OC(=O)CCCCCCCCCCC/C=C\C/C=C\CCCCC)[C@]([H])(OC(CCCCCCC/C=C\C/C=C\C/C=C\CC)=O)COC(CCCCCCCCCCCC)=O	[H][C@](COC(=O)CCCCCCCCCCCCCC)(COC(=O)CCCCCCCCC\C=C/C\C=C/CCCCC)OC(=O)CCCCCCC\C=C/C\C=C/C\C=C/CC	[H][C@](COC(=O)CCCCCCCCCCCCCC)(COC(=O)CCCCCCCCC\C=C/C\C=C/CCCCC)OC(=O)CCCC\C=C/C\C=C/C\C=C/CCCCC
TG 18:3_36:1	C(OC(=O)CCCCCCC/C=C\CCCCCCCCC)[C@]([H])(OC(CCCC/C=C\C/C=C\C/C=C\CCCCC)=O)COC(CCCCCCCCCCCCCCCC)=O	C(OC(=O)CCCCCCC/C=C\CCCCCCCCC)[C@]([H])(OC(CCCCCCC/C=C\C/C=C\C/C=C\CC)=O)COC(CCCCCCCCCCCCCCCC)=O	C(OC(=O)CCCCCCCCC/C=C\CCCCCCCCCC)[C@]([H])(OC(CCCC/C=C\C/C=C\C/C=C\CCCCC)=O)COC(CCCCCCCCCCCCC)=O	C(OC(=O)CCCCCCCCC/C=C\CCCCCCCCCC)[C@]([H])(OC(CCCCCCC/C=C\C/C=C\C/C=C\CC)=O)COC(CCCCCCCCCCCCC)=O	C(OC(=O)CCCCCCCCCCCCCCCCCC)[C@]([H])(OC(CCCC/C=C\C/C=C\C/C=C\CCCCC)=O)COC(CCCCCCC/C=C\CCCCCCC)=O	C(OC(=O)CCCCCCCCCCCCCCCCCC)[C@]([H])(OC(CCCCCCC/C=C\C/C=C\C/C=C\CC)=O)COC(CCCCCCC/C=C\CCCCCCC)=O	C(OC(=O)CCCCCCCCCCCCCCCCCCCC)[C@]([H])(OC(CCCC/C=C\C/C=C\C/C=C\CCCCC)=O)COC(CCCCCCC/C=C\CCCCC)=O	C(OC(=O)CCCCCCCCCCCCCCCCCCCC)[C@]([H])(OC(CCCCCCC/C=C\C/C=C\C/C=C\CC)=O)COC(CCCCCCC/C=C\CCCCC)=O	[H][C@](COC(=O)CCCCCCCCCCCCCCCCCCC)(COC(=O)CCCCCCC\C=C/CCCCCC)OC(=O)CCCCCCC\C=C/C\C=C/C\C=C/CC	[H][C@](COC(=O)CCCCCCCCCCCCCCCCCCC)(COC(=O)CCCCCCC\C=C/CCCCCC)OC(=O)CCCC\C=C/C\C=C/C\C=C/CCCCC	[H][C@](COC(=O)CCCCCCCCCCCCCCCCCCCCC)(COC(=O)CCCCCCC\C=C/CCCC)OC(=O)CCCCCCC\C=C/C\C=C/C\C=C/CC	[H][C@](COC(=O)CCCCCCCCCCCCCCCCCCCCC)(COC(=O)CCCCCCC\C=C/CCCC)OC(=O)CCCC\C=C/C\C=C/C\C=C/CCCCC
TG 18:3_36:2	C(OC(=O)CCCCCCC/C=C\CCCCCCCCC)[C@]([H])(OC(CCCC/C=C\C/C=C\C/C=C\CCCCC)=O)COC(CCCCCCC/C=C\CCCCCCC)=O	C(OC(=O)CCCCCCC/C=C\CCCCCCCCC)[C@]([H])(OC(CCCCCCC/C=C\C/C=C\C/C=C\CC)=O)COC(CCCCCCC/C=C\CCCCCCC)=O	C(OC(=O)CCCCCCCCC/C=C\CCCCCCCCCC)[C@]([H])(OC(CCCC/C=C\C/C=C\C/C=C\CCCCC)=O)COC(CCCCCCC/C=C\CCCC)=O	C(OC(=O)CCCCCCCCC/C=C\CCCCCCCCCC)[C@]([H])(OC(CCCCCCC/C=C\C/C=C\C/C=C\CC)=O)COC(CCCCCCC/C=C\CCCC)=O	C(OC(=O)CCCCCCCCCCC/C=C\C/C=C\CCCCC)[C@]([H])(OC(CCCC/C=C\C/C=C\C/C=C\CCCCC)=O)COC(CCCCCCCCCCCCC)=O	C(OC(=O)CCCCCCCCCCC/C=C\C/C=C\CCCCC)[C@]([H])(OC(CCCCCCC/C=C\C/C=C\C/C=C\CC)=O)COC(CCCCCCCCCCCCC)=O	C(OC(=O)CCCCCCCCCCCCCCCCCC)[C@]([H])(OC(CCCC/C=C\C/C=C\C/C=C\CCCCC)=O)COC(CCCCCCC/C=C\C/C=C\CCCC)=O	C(OC(=O)CCCCCCCCCCCCCCCCCC)[C@]([H])(OC(CCCCCCC/C=C\C/C=C\C/C=C\CC)=O)COC(CCCCCCC/C=C\C/C=C\CCCC)=O	[H][C@@](COC(=O)CCCCCCCCC\C=C/CCCCCCCC)(COC(=O)CCCCCCC\C=C/CCCCCC)OC(=O)CCCCCCC\C=C/C\C=C/C\C=C/CC	[H][C@@](COC(=O)CCCCCCCCC\C=C/CCCCCCCC)(COC(=O)CCCCCCC\C=C/CCCCCC)OC(=O)CCCC\C=C/C\C=C/C\C=C/CCCCC	[H][C@](COC(=O)CCCCCCCCCCCCC)(COC(=O)CCCCCCCCCCC\C=C/C\C=C/CCCCC)OC(=O)CCCCCCC\C=C/C\C=C/C\C=C/CC	[H][C@](COC(=O)CCCCCCCCCCCCC)(COC(=O)CCCCCCCCCCC\C=C/C\C=C/CCCCC)OC(=O)CCCC\C=C/C\C=C/C\C=C/CCCCC	[H][C@](COC(=O)CCCCCCCCCCCCCCC)(COC(=O)CCCCCCCCC\C=C/C\C=C/CCCCC)OC(=O)CCCCCCC\C=C/C\C=C/C\C=C/CC	[H][C@](COC(=O)CCCCCCCCCCCCCCC)(COC(=O)CCCCCCCCC\C=C/C\C=C/CCCCC)OC(=O)CCCC\C=C/C\C=C/C\C=C/CCCCC	[H][C@](COC(=O)CCCCCCCCCCCCCCCCC)(COC(=O)CCCCCCC\C=C/C\C=C/C\C=C/CC)OC(=O)CCCCCCC\C=C/C\C=C/CCCCC	[H][C@](COC(=O)CCCCCCCCCCCCCCCCC)(COC(=O)CCCC\C=C/C\C=C/C\C=C/CCCCC)OC(=O)CCCCCCC\C=C/C\C=C/CCCCC	[H][C@](COC(=O)CCCCCCCCC\C=C/CCCCCC)(COC(=O)CCCCCCC\C=C/C\C=C/C\C=C/CC)OC(=O)CCCCCCCCC\C=C/CCCCCC	[H][C@](COC(=O)CCCCCCCCC\C=C/CCCCCC)(COC(=O)CCCCCCC\C=C/C\C=C/C\C=C/CC)OC(=O)CCCCCCC\C=C/CCCCCCCC	[H][C@](COC(=O)CCCCCCCCC\C=C/CCCCCC)(COC(=O)CCCC\C=C/C\C=C/C\C=C/CCCCC)OC(=O)CCCCCCCCC\C=C/CCCCCC	[H][C@](COC(=O)CCCCCCCCC\C=C/CCCCCC)(COC(=O)CCCC\C=C/C\C=C/C\C=C/CCCCC)OC(=O)CCCCCCC\C=C/CCCCCCCC	[H][C@](COC(=O)CCCCCCC\C=C/CCCCCCCC)(COC(=O)CCCCCCC\C=C/C\C=C/C\C=C/CC)OC(=O)CCCCCCCCC\C=C/CCCCCC	[H][C@](COC(=O)CCCCCCC\C=C/CCCCCCCC)(COC(=O)CCCCCCC\C=C/C\C=C/C\C=C/CC)OC(=O)CCCCCCC\C=C/CCCCCCCC	[H][C@](COC(=O)CCCCCCC\C=C/CCCCCCCC)(COC(=O)CCCC\C=C/C\C=C/C\C=C/CCCCC)OC(=O)CCCCCCCCC\C=C/CCCCCC	[H][C@](COC(=O)CCCCCCC\C=C/CCCCCCCC)(COC(=O)CCCC\C=C/C\C=C/C\C=C/CCCCC)OC(=O)CCCCCCC\C=C/CCCCCCCC
TG 18:3_36:3	C(OC(=O)CCCC/C=C\C/C=C\C/C=C\CCCCC)[C@]([H])(OC(CCCC/C=C\C/C=C\C/C=C\CCCCC)=O)COC(CCCCCCCCCCCCCCCCC)=O	C(OC(=O)CCCCCCC/C=C\C/C=C\C/C=C\CC)[C@]([H])(OC(CCCC/C=C\C/C=C\C/C=C\CCCCC)=O)COC(CCCCCCCCCCCCCCCCC)=O	C(OC(=O)CCCCCCC/C=C\C/C=C\C/C=C\CC)[C@]([H])(OC(CCCCCCC/C=C\C/C=C\C/C=C\CC)=O)COC(CCCCCCCCCCCCCCCCC)=O	C(OC(=O)CCCCCCC/C=C\CCCCCCCCC)[C@]([H])(OC(CCCC/C=C\C/C=C\C/C=C\CCCCC)=O)COC(CCCCCCC/C=C\C/C=C\CCCC)=O	C(OC(=O)CCCCCCC/C=C\CCCCCCCCC)[C@]([H])(OC(CCCCCCC/C=C\C/C=C\C/C=C\CC)=O)COC(CCCCCCC/C=C\C/C=C\CCCC)=O	C(OC(=O)CCCCCCCC/C=C\C/C=C\C/C=C\CCCCC)[C@]([H])(OC(CCCC/C=C\C/C=C\C/C=C\CCCCC)=O)COC(CCCCCCCCCCCCC)=O	C(OC(=O)CCCCCCCC/C=C\C/C=C\C/C=C\CCCCC)[C@]([H])(OC(CCCCCCC/C=C\C/C=C\C/C=C\CC)=O)COC(CCCCCCCCCCCCC)=O	C(OC(=O)CCCCCCCCCCC/C=C\C/C=C\CCCCC)[C@]([H])(OC(CCCC/C=C\C/C=C\C/C=C\CCCCC)=O)COC(CCCCCCC/C=C\CCCC)=O	C(OC(=O)CCCCCCCCCCC/C=C\C/C=C\CCCCC)[C@]([H])(OC(CCCCCCC/C=C\C/C=C\C/C=C\CC)=O)COC(CCCCCCC/C=C\CCCC)=O	[H][C@@](COC(=O)CCCCCCCCCCC\C=C/C\C=C/CCCCC)(COC(=O)CCCCCCC\C=C/CCCC)OC(=O)CCCCCCC\C=C/C\C=C/C\C=C/CC	[H][C@@](COC(=O)CCCCCCCCCCC\C=C/C\C=C/CCCCC)(COC(=O)CCCCCCC\C=C/CCCC)OC(=O)CCCC\C=C/C\C=C/C\C=C/CCCCC	[H][C@@](COC(=O)CCCCCCCCC\C=C/C\C=C/CCCCC)(COC(=O)CCCCCCC\C=C/CCCCCC)OC(=O)CCCCCCC\C=C/C\C=C/C\C=C/CC	[H][C@@](COC(=O)CCCCCCCCC\C=C/C\C=C/CCCCC)(COC(=O)CCCCCCC\C=C/CCCCCC)OC(=O)CCCC\C=C/C\C=C/C\C=C/CCCCC	[H][C@](COC(=O)CCCCCCCCCCCCCCC)(COC(=O)CCC\C=C/C\C=C/C\C=C/CCCCCCCC)OC(=O)CCCCCCC\C=C/C\C=C/C\C=C/CC	[H][C@](COC(=O)CCCCCCCCCCCCCCC)(COC(=O)CCC\C=C/C\C=C/C\C=C/CCCCCCCC)OC(=O)CCCC\C=C/C\C=C/C\C=C/CCCCC	[H][C@](COC(=O)CCCCCCCCCCCCCCCCC)(COC(=O)CCCCCCC\C=C/C\C=C/C\C=C/CC)OC(=O)CCCCCCC\C=C/C\C=C/C\C=C/CC	[H][C@](COC(=O)CCCCCCCCCCCCCCCCC)(COC(=O)CCCCCCC\C=C/C\C=C/C\C=C/CC)OC(=O)CCCC\C=C/C\C=C/C\C=C/CCCCC	[H][C@](COC(=O)CCCCCCCCCCCCCCCCC)(COC(=O)CCCC\C=C/C\C=C/C\C=C/CCCCC)OC(=O)CCCCCCC\C=C/C\C=C/C\C=C/CC	[H][C@](COC(=O)CCCCCCCCCCCCCCCCC)(COC(=O)CCCC\C=C/C\C=C/C\C=C/CCCCC)OC(=O)CCCC\C=C/C\C=C/C\C=C/CCCCC	[H][C@](COC(=O)CCCCCCCCC\C=C/CCCCCC)(COC(=O)CCCCCCC\C=C/C\C=C/C\C=C/CC)OC(=O)CCCCCCC\C=C/C\C=C/CCCCC	[H][C@](COC(=O)CCCCCCCCC\C=C/CCCCCC)(COC(=O)CCCC\C=C/C\C=C/C\C=C/CCCCC)OC(=O)CCCCCCC\C=C/C\C=C/CCCCC	[H][C@](COC(=O)CCCCCCC\C=C/CCCCCCCC)(COC(=O)CCCCCCC\C=C/C\C=C/C\C=C/CC)OC(=O)CCCCCCC\C=C/C\C=C/CCCCC	[H][C@](COC(=O)CCCCCCC\C=C/CCCCCCCC)(COC(=O)CCCC\C=C/C\C=C/C\C=C/CCCCC)OC(=O)CCCCCCC\C=C/C\C=C/CCCCC
TG 18:3_36:4	C(OC(=O)CCCC/C=C\C/C=C\C/C=C\C/C=C\CC)[C@]([H])(OC(CCCC/C=C\C/C=C\C/C=C\CCCCC)=O)COC(CCCCCCCCCCCCCCCCC)=O	C(OC(=O)CCCC/C=C\C/C=C\C/C=C\C/C=C\CC)[C@]([H])(OC(CCCCCCC/C=C\C/C=C\C/C=C\CC)=O)COC(CCCCCCCCCCCCCCCCC)=O	C(OC(=O)CCCCC/C=C\C/C=C\C/C=C\C/C=C\CCCCC)[C@]([H])(OC(CCCC/C=C\C/C=C\C/C=C\CCCCC)=O)COC(CCCCCCCCCCCCC)=O	C(OC(=O)CCCCC/C=C\C/C=C\C/C=C\C/C=C\CCCCC)[C@]([H])(OC(CCCCCCC/C=C\C/C=C\C/C=C\CC)=O)COC(CCCCCCCCCCCCC)=O	C(OC(=O)CCCCCC/C=C\C/C=C\C/C=C\CCCCC)[C@]([H])(OC(CCCC/C=C\C/C=C\C/C=C\CCCCC)=O)COC(CCCCCCC/C=C\CCCCCC)=O	C(OC(=O)CCCCCC/C=C\C/C=C\C/C=C\CCCCC)[C@]([H])(OC(CCCCCCC/C=C\C/C=C\C/C=C\CC)=O)COC(CCCCCCC/C=C\CCCCCC)=O	C(OC(=O)CCCCCCCC/C=C\C/C=C\C/C=C\CCCCC)[C@]([H])(OC(CCCC/C=C\C/C=C\C/C=C\CCCCC)=O)COC(CCCCCCC/C=C\CCCC)=O	C(OC(=O)CCCCCCCC/C=C\C/C=C\C/C=C\CCCCC)[C@]([H])(OC(CCCCCCC/C=C\C/C=C\C/C=C\CC)=O)COC(CCCCCCC/C=C\CCCC)=O	[H][C@](COC(=O)CCCCCCCCCCCCC)(COC(=O)CCCCC\C=C/C\C=C/C\C=C/C\C=C/CCCCC)OC(=O)CCCCCCC\C=C/C\C=C/C\C=C/CC	[H][C@](COC(=O)CCCCCCCCCCCCC)(COC(=O)CCCCC\C=C/C\C=C/C\C=C/C\C=C/CCCCC)OC(=O)CCCC\C=C/C\C=C/C\C=C/CCCCC	[H][C@](COC(=O)CCCCCCCCCCCCCCC)(COC(=O)CCCCCC\C=C/C\C=C/C\C=C/C\C=C/CC)OC(=O)CCCCCCC\C=C/C\C=C/C\C=C/CC	[H][C@](COC(=O)CCCCCCCCCCCCCCC)(COC(=O)CCCCCC\C=C/C\C=C/C\C=C/C\C=C/CC)OC(=O)CCCC\C=C/C\C=C/C\C=C/CCCCC	[H][C@](COC(=O)CCCCCCCCCCCCCCC)(COC(=O)CCC\C=C/C\C=C/C\C=C/C\C=C/CCCCC)OC(=O)CCCCCCC\C=C/C\C=C/C\C=C/CC	[H][C@](COC(=O)CCCCCCCCCCCCCCC)(COC(=O)CCC\C=C/C\C=C/C\C=C/C\C=C/CCCCC)OC(=O)CCCC\C=C/C\C=C/C\C=C/CCCCC	[H][C@](COC(=O)CCCCCCCCCCCCCCCCC)(COC(=O)CCCC\C=C/C\C=C/C\C=C/C\C=C/CC)OC(=O)CCCCCCC\C=C/C\C=C/C\C=C/CC	[H][C@](COC(=O)CCCCCCCCCCCCCCCCC)(COC(=O)CCCC\C=C/C\C=C/C\C=C/C\C=C/CC)OC(=O)CCCC\C=C/C\C=C/C\C=C/CCCCC	[H][C@](COC(=O)CCCCCCC\C=C/CCCCCC)(COC(=O)CCC\C=C/C\C=C/C\C=C/CCCCCCCC)OC(=O)CCCCCCC\C=C/C\C=C/C\C=C/CC	[H][C@](COC(=O)CCCCCCC\C=C/CCCCCC)(COC(=O)CCC\C=C/C\C=C/C\C=C/CCCCCCCC)OC(=O)CCCC\C=C/C\C=C/C\C=C/CCCCC	[H][C@](COC(=O)CCCCCCC\C=C/CCCCCCCC)(COC(=O)CCCCCCC\C=C/C\C=C/C\C=C/CC)OC(=O)CCCCCCC\C=C/C\C=C/C\C=C/CC	[H][C@](COC(=O)CCCCCCC\C=C/CCCCCCCC)(COC(=O)CCCCCCC\C=C/C\C=C/C\C=C/CC)OC(=O)CCCC\C=C/C\C=C/C\C=C/CCCCC	[H][C@](COC(=O)CCCCCCC\C=C/CCCCCCCC)(COC(=O)CCCC\C=C/C\C=C/C\C=C/CCCCC)OC(=O)CCCCCCC\C=C/C\C=C/C\C=C/CC	[H][C@](COC(=O)CCCCCCC\C=C/CCCCCCCC)(COC(=O)CCCC\C=C/C\C=C/C\C=C/CCCCC)OC(=O)CCCC\C=C/C\C=C/C\C=C/CCCCC	[H][C@](COC(=O)CCCCCCC\C=C/C\C=C/CCCCC)(COC(=O)CCCCCCC\C=C/C\C=C/C\C=C/CC)OC(=O)CCCCCCC\C=C/C\C=C/CCCCC	[H][C@](COC(=O)CCCCCCC\C=C/C\C=C/CCCCC)(COC(=O)CCCC\C=C/C\C=C/C\C=C/CCCCC)OC(=O)CCCCCCC\C=C/C\C=C/CCCCC
TG 18:3_38:5	C(OC(=O)CCC/C=C\C/C=C\C/C=C\C/C=C\C/C=C\CC)[C@]([H])(OC(CCCC/C=C\C/C=C\C/C=C\CCCCC)=O)COC(CCCCCCCCCCCCCCCCC)=O	C(OC(=O)CCC/C=C\C/C=C\C/C=C\C/C=C\C/C=C\CC)[C@]([H])(OC(CCCCCCC/C=C\C/C=C\C/C=C\CC)=O)COC(CCCCCCCCCCCCCCCCC)=O	C(OC(=O)CCCCC/C=C\C/C=C\C/C=C\C/C=C\CCCCC)[C@]([H])(OC(CCCC/C=C\C/C=C\C/C=C\CCCCC)=O)COC(CCCCCCC/C=C\CCCCCC)=O	C(OC(=O)CCCCC/C=C\C/C=C\C/C=C\C/C=C\CCCCC)[C@]([H])(OC(CCCCCCC/C=C\C/C=C\C/C=C\CC)=O)COC(CCCCCCC/C=C\CCCCCC)=O	C(OC(=O)CCCCCCCCC/C=C\C/C=C\CCCCC)[C@]([H])(OC(CCCC/C=C\C/C=C\C/C=C\CCCCC)=O)COC(CCCC/C=C\C/C=C\C/C=C\CCCCC)=O	C(OC(=O)CCCCCCCCC/C=C\C/C=C\CCCCC)[C@]([H])(OC(CCCCCCC/C=C\C/C=C\C/C=C\CC)=O)COC(CCCC/C=C\C/C=C\C/C=C\CCCCC)=O	[H][C@](COC(=O)CCCCCCCCC\C=C/CCCCCCCC)(COC(=O)CCCCCCC\C=C/C\C=C/C\C=C/CC)OC(=O)CCCC\C=C/C\C=C/C\C=C/C\C=C/CC	[H][C@](COC(=O)CCCCCCCCC\C=C/CCCCCCCC)(COC(=O)CCCC\C=C/C\C=C/C\C=C/CCCCC)OC(=O)CCCC\C=C/C\C=C/C\C=C/C\C=C/CC	[H][C@](COC(=O)CCCCCCCCC\C=C/C\C=C/CCCCC)(COC(=O)CCCCCCC\C=C/C\C=C/C\C=C/CC)OC(=O)CCCCCCC\C=C/C\C=C/C\C=C/CC
TG 18:3_38:6	C(OC(=O)CC/C=C\C/C=C\C/C=C\C/C=C\C/C=C\C/C=C\CC)[C@]([H])(OC(CCCC/C=C\C/C=C\C/C=C\CCCCC)=O)COC(CCCCCCCCCCCCCCC)=O	C(OC(=O)CC/C=C\C/C=C\C/C=C\C/C=C\C/C=C\C/C=C\CC)[C@]([H])(OC(CCCCCCC/C=C\C/C=C\C/C=C\CC)=O)COC(CCCCCCCCCCCCCCC)=O	C(OC(=O)CCC/C=C\C/C=C\C/C=C\C/C=C\C/C=C\CC)[C@]([H])(OC(CCCC/C=C\C/C=C\C/C=C\CCCCC)=O)COC(CCCCCCC/C=C\CCCCCCCC)=O	C(OC(=O)CCC/C=C\C/C=C\C/C=C\C/C=C\C/C=C\CC)[C@]([H])(OC(CCCCCCC/C=C\C/C=C\C/C=C\CC)=O)COC(CCCCCCC/C=C\CCCCCCCC)=O	C(OC(=O)CCC/C=C\C/C=C\C/C=C\C/C=C\CCCCC)[C@]([H])(OC(CCCC/C=C\C/C=C\C/C=C\CCCCC)=O)COC(CCCCCCC/C=C\C/C=C\CCCCC)=O	C(OC(=O)CCC/C=C\C/C=C\C/C=C\C/C=C\CCCCC)[C@]([H])(OC(CCCCCCC/C=C\C/C=C\C/C=C\CC)=O)COC(CCCCCCC/C=C\C/C=C\CCCCC)=O	C(OC(=O)CCCCC/C=C\C/C=C\C/C=C\C/C=C\C/C=C\CC)[C@]([H])(OC(CCCC/C=C\C/C=C\C/C=C\CCCCC)=O)COC(CCCCCCC/C=C\CCCCCC)=O	C(OC(=O)CCCCC/C=C\C/C=C\C/C=C\C/C=C\C/C=C\CC)[C@]([H])(OC(CCCCCCC/C=C\C/C=C\C/C=C\CC)=O)COC(CCCCCCC/C=C\CCCCCC)=O	C(OC(=O)CCCCCC/C=C\C/C=C\C/C=C\CCCCC)[C@]([H])(OC(CCCC/C=C\C/C=C\C/C=C\CCCCC)=O)COC(CCCC/C=C\C/C=C\C/C=C\CCCCC)=O	C(OC(=O)CCCCCC/C=C\C/C=C\C/C=C\CCCCC)[C@]([H])(OC(CCCCCCC/C=C\C/C=C\C/C=C\CC)=O)COC(CCCC/C=C\C/C=C\C/C=C\CCCCC)=O	C(OC(=O)CCCCCCCCC/C=C\C/C=C\CCCCC)[C@]([H])(OC(CCCC/C=C\C/C=C\C/C=C\C/C=C\CC)=O)COC(CCCC/C=C\C/C=C\C/C=C\CCCCC)=O	[H][C@@](COC(=O)CCCCCCC\C=C/C\C=C/C\C=C/CC)(COC(=O)CCCCCC\C=C/C\C=C/C\C=C/CCCCC)OC(=O)CCCCCCC\C=C/C\C=C/C\C=C/CC	[H][C@](COC(=O)CCCCCCCCC\C=C/C\C=C/CCCCC)(COC(=O)CCCCCCC\C=C/C\C=C/C\C=C/CC)OC(=O)CCCC\C=C/C\C=C/C\C=C/C\C=C/CC
TG 20:0_32:3	C(OC(=O)CCCCCC/C=C\C/C=C\C/C=C\CCCCC)[C@]([H])(OC(CCCCCCCCCCCCCCCCCCC)=O)COC(CCCCCCCCCCC)=O	C(OC(=O)CCCCCCCCCCCCCCCCCCC)[C@]([H])(OC(CCCCCCC/C=C\C/C=C\CCCC)=O)COC(CCCCCCC/C=C\CCCCC)=O	[H][C@](COC(=O)CCCCCCCCCCCCC)(COC(=O)CCCCCCCCCCCCCCCCCCC)OC(=O)CCCCCCC\C=C/C\C=C/C\C=C/CC	[H][C@](COC(=O)CCCCCCCCCCCCC)(COC(=O)CCCCCCCCCCCCCCCCCCC)OC(=O)CCCC\C=C/C\C=C/C\C=C/CCCCC	[H][C@](COC(=O)CCCCCCCCCCCCCCCCCCC)(COC(=O)CCCCCCC\C=C/CCCC)OC(=O)CCCCCCC\C=C/C\C=C/CCCCC
TG 20:0_32:4	C(OC(=O)CCC/C=C\C/C=C\C/C=C\C/C=C\CCCCC)[C@]([H])(OC(CCCCCCCCCCCCCCCCCCC)=O)COC(CCCCCCCCCCC)=O	[H][C@](COC(=O)CCCCCCCCCCCCCCCCCCC)(COC(=O)CCCCCCC\C=C/CCCC)OC(=O)CCCCCCC\C=C/C\C=C/C\C=C/CC	[H][C@](COC(=O)CCCCCCCCCCCCCCCCCCC)(COC(=O)CCCCCCC\C=C/CCCC)OC(=O)CCCC\C=C/C\C=C/C\C=C/CCCCC
TG 20:0_34:1	C(OC(=O)CCCCCCCCC/C=C\CCCCCCCC)[C@]([H])(OC(CCCCCCCCCCCCCCCCCCC)=O)COC(CCCCCCCCCCCCC)=O	C(OC(=O)CCCCCCCCC/C=C\CCCCCCCCCC)[C@]([H])(OC(CCCCCCCCCCCCCCCCCCC)=O)COC(CCCCCCCCCCC)=O	C(OC(=O)CCCCCCCCCCCCCCCCCCC)[C@]([H])(OC(CCCCCCC/C=C\CCCCCCCCC)=O)COC(CCCCCCCCCCCCCC)=O	C(OC(=O)CCCCCCCCCCCCCCCCCCC)[C@]([H])(OC(CCCCCCCCCCCCCCCCCC)=O)COC(CCCCCCC/C=C\CCCCC)=O	[H][C@](COC(=O)CCCCCCCCCCCCCCC)(COC(=O)CCCCCCCCCCCCCCCCCCC)OC(=O)CCCCCCC\C=C/CCCCCCCC	[H][C@](COC(=O)CCCCCCCCCCCCCCCCCCC)(COC(=O)CCCCCCC\C=C/CCCC)OC(=O)CCCCCCCCCCCCCCCCCCC	[H][C@](COC(=O)CCCCCCCCCCCCCCCCCCC)(COC(=O)CCCCCCC\C=C/CCCCCC)OC(=O)CCCCCCCCCCCCCCCCC
TG 20:1_24:3	[C@](COP(=O)(O)O)([H])(OC(CCCCCCC/C=C\CCCCCCCCC)=O)COC(CCCCCCCCC/C=C\CCCCCCCC)=O	[C@](COP(=O)(O)O)([H])(OC(CCCCCCCCC/C=C\CCCCCCCC)=O)CO/C=C\CCCCCCCCCCCCCCCCCC	[C@](COP(=O)(O)O)([H])(OC(CCCCCCCCC/C=C\CCCCCCCC)=O)COC(CCCCCCC/C=C\CCCCCCCCC)=O
TG 20:1_26:1	C(OC(=O)CCCCCCCCC/C=C\CCCCCCCC)[C@]([H])(OC(CCCCCCC/C=C\CCCC)=O)COC(CCCCCCCCCCC)=O
TG 20:1_30:1	C(OC(=O)CCCCCCCCC/C=C\CCCCCCCC)[C@]([H])(OC(CCCCCCC/C=C\CCCCC)=O)COC(CCCCCCCCCCCCCC)=O	C(OC(=O)CCCCCCCCC/C=C\CCCCCCCC)[C@]([H])(OC(CCCCCCC/C=C\CCCCCCC)=O)COC(CCCCCCCCCCCC)=O	[H][C@@](COC(=O)CCCCCCCCC\C=C/CCCCCCCC)(COC(=O)CCCCCCC\C=C/CCCC)OC(=O)CCCCCCCCCCCCCCC	[H][C@](COC(=O)CCCCCCCCCCCCC)(COC(=O)CCCCCCCCC\C=C/CCCCCCCC)OC(=O)CCCCCCC\C=C/CCCCCC
TG 20:1_31:0	C(OC(=O)CCCCCCCCC/C=C\CCCCCCCC)[C@]([H])(OC(CCCCCCCCCCCCCCCCC)=O)COC(CCCCCCCCCCCC)=O	C(OC(=O)CCCCCCCCC/C=C\CCCCCCCC)[C@]([H])(OC(CCCCCCCCCCCCCCCCCC)=O)COC(CCCCCCCCCCC)=O
TG 20:1_32:1	C(OC(=O)CCCCCCCCC/C=C\CCCCCCCC)[C@]([H])(OC(CCCCCCC/C=C\CCCCCCC)=O)COC(CCCCCCCCCCCCCC)=O	C(OC(=O)CCCCCCCCC/C=C\CCCCCCCC)[C@]([H])(OC(CCCCCCC/C=C\CCCCCCCCC)=O)COC(CCCCCCCCCCCC)=O	C(OC(=O)CCCCCCCCC/C=C\CCCCCCCC)[C@]([H])(OC(CCCCCCCCC/C=C\CCCCCCCC)=O)COC(CCCCCCCCCCC)=O	C(OC(=O)CCCCCCCCC/C=C\CCCCCCCC)[C@]([H])(OC(CCCCCCCCCCCCCCCC)=O)COC(CCCCCCC/C=C\CCCCC)=O	[H][C@@](COC(=O)CCCCCCCCC\C=C/CCCCCCCC)(COC(=O)CCCCCCC\C=C/CCCC)OC(=O)CCCCCCCCCCCCCCCCC	[H][C@](COC(=O)CCCCCCCCCCCCC)(COC(=O)CCCCCCCCC\C=C/CCCCCCCC)OC(=O)CCCCCCCCC\C=C/CCCCCC	[H][C@](COC(=O)CCCCCCCCCCCCC)(COC(=O)CCCCCCCCC\C=C/CCCCCCCC)OC(=O)CCCCCCC\C=C/CCCCCCCC	[H][C@](COC(=O)CCCCCCCCCCCCCCC)(COC(=O)CCCCCCCCC\C=C/CCCCCCCC)OC(=O)CCCCCCC\C=C/CCCCCC
TG 20:1_32:2	C(OC(=O)CCCCCCCCC/C=C\C/C=C\CCCCC)[C@]([H])(OC(CCCCCCCCC/C=C\CCCCCCCC)=O)COC(CCCCCCCCCCC)=O	C(OC(=O)CCCCCCCCC/C=C\CCCCCCCC)[C@]([H])(OC(CCCCCCC/C=C\C/C=C\CCCC)=O)COC(CCCCCCCCCCCCCC)=O	C(OC(=O)CCCCCCCCC/C=C\CCCCCCCC)[C@]([H])(OC(CCCCCCC/C=C\CCCCCCC)=O)COC(CCCCCCC/C=C\CCCCC)=O	[H][C@@](COC(=O)CCCCCCCCC\C=C/CCCCCCCC)(COC(=O)CCCCCCC\C=C/CCCC)OC(=O)CCCCCCCCC\C=C/CCCCCC	[H][C@@](COC(=O)CCCCCCCCC\C=C/CCCCCCCC)(COC(=O)CCCCCCC\C=C/CCCC)OC(=O)CCCCCCC\C=C/CCCCCCCC	[H][C@@](COC(=O)CCCCCCCCC\C=C/CCCCCCCC)(COC(=O)CCCCCCC\C=C/CCCCCC)OC(=O)CCCCCCC\C=C/CCCCCC	[H][C@](COC(=O)CCCCCCCCCCCCC)(COC(=O)CCCCCCCCC\C=C/CCCCCCCC)OC(=O)CCCCCCC\C=C/C\C=C/CCCCC
TG 20:1_32:3	C(OC(=O)CCCCCC/C=C\C/C=C\C/C=C\CCCCC)[C@]([H])(OC(CCCCCCCCC/C=C\CCCCCCCC)=O)COC(CCCCCCCCCCC)=O	C(OC(=O)CCCCCCCCC/C=C\CCCCCCCC)[C@]([H])(OC(CCCCCCC/C=C\C/C=C\CCCC)=O)COC(CCCCCCC/C=C\CCCCC)=O	[H][C@@](COC(=O)CCCCCCCCC\C=C/CCCCCCCC)(COC(=O)CCCCCCC\C=C/CCCC)OC(=O)CCCCCCC\C=C/C\C=C/CCCCC	[H][C@](COC(=O)CCCCCCCCCCCCC)(COC(=O)CCCCCCCCC\C=C/CCCCCCCC)OC(=O)CCCCCCC\C=C/C\C=C/C\C=C/CC	[H][C@](COC(=O)CCCCCCCCCCCCC)(COC(=O)CCCCCCCCC\C=C/CCCCCCCC)OC(=O)CCCC\C=C/C\C=C/C\C=C/CCCCC
TG 20:1_34:0	C(OC(=O)CCCCCCCCC/C=C\CCCCCCCC)[C@]([H])(OC(CCCCCCCCCCCCCCCC)=O)COC(CCCCCCCCCCCCCCCC)=O	C(OC(=O)CCCCCCCCC/C=C\CCCCCCCC)[C@]([H])(OC(CCCCCCCCCCCCCCCCCC)=O)COC(CCCCCCCCCCCCCC)=O	C(OC(=O)CCCCCCCCCCCCCCCCCCCC)[C@]([H])(OC(CCCCCCCCC/C=C\CCCCCCCC)=O)COC(CCCCCCCCCCCC)=O	C(OC(=O)CCCCCCCCCCCCCCCCCCCCC)[C@]([H])(OC(CCCCCCCCC/C=C\CCCCCCCC)=O)COC(CCCCCCCCCCC)=O	[H][C@](COC(=O)CCCCCCCCCCCCC)(COC(=O)CCCCCCCCC\C=C/CCCCCCCC)OC(=O)CCCCCCCCCCCCCCCCCCC	[H][C@](COC(=O)CCCCCCCCCCCCCCC)(COC(=O)CCCCCCCCC\C=C/CCCCCCCC)OC(=O)CCCCCCCCCCCCCCCCC
TG 20:1_34:1	C(OC(=O)CCCCCCCCC/C=C\CCCCCCCC)[C@]([H])(OC(CCCCCCC/C=C\CCCCCCC)=O)COC(CCCCCCCCCCCCCCCC)=O	C(OC(=O)CCCCCCCCC/C=C\CCCCCCCC)[C@]([H])(OC(CCCCCCC/C=C\CCCCCCCCC)=O)COC(CCCCCCCCCCCCCC)=O	C(OC(=O)CCCCCCCCC/C=C\CCCCCCCC)[C@]([H])(OC(CCCCCCCCC/C=C\CCCCCCCC)=O)COC(CCCCCCCCCCCCC)=O	C(OC(=O)CCCCCCCCC/C=C\CCCCCCCC)[C@]([H])(OC(CCCCCCCCCCCCCCCCCC)=O)COC(CCCCCCC/C=C\CCCCC)=O	C(OC(=O)CCCCCCCCC/C=C\CCCCCCCC)[C@]([H])(OC(CCCCCCCCCCCCCCCCCCC)=O)COC(CCCCCCC/C=C\CCCC)=O	C(OC(=O)CCCCCCCCC/C=C\CCCCCCCCCC)[C@]([H])(OC(CCCCCCCCC/C=C\CCCCCCCC)=O)COC(CCCCCCCCCCC)=O	[H][C@@](COC(=O)CCCCCCCCC\C=C/CCCCCCCC)(COC(=O)CCCCCCC\C=C/CCCCCC)OC(=O)CCCCCCCCCCCCCCCCC	[H][C@](COC(=O)CCCCCCCCCCCCCCC)(COC(=O)CCCCCCCCC\C=C/CCCCCCCC)OC(=O)CCCCCCC\C=C/CCCCCCCC
TG 20:1_34:2	C(OC(=O)CCCCCCCCC/C=C\C/C=C\CCCCC)[C@]([H])(OC(CCCCCCCCC/C=C\CCCCCCCC)=O)COC(CCCCCCCCCCCCC)=O	C(OC(=O)CCCCCCCCC/C=C\CCCCCCCC)[C@]([H])(OC(CCCCCCC/C=C\C/C=C\CCCC)=O)COC(CCCCCCCCCCCCCCCC)=O	C(OC(=O)CCCCCCCCC/C=C\CCCCCCCC)[C@]([H])(OC(CCCCCCC/C=C\CCCCCCC)=O)COC(CCCCCCC/C=C\CCCCCCC)=O	C(OC(=O)CCCCCCCCC/C=C\CCCCCCCC)[C@]([H])(OC(CCCCCCC/C=C\CCCCCCCCC)=O)COC(CCCCCCC/C=C\CCCCC)=O	C(OC(=O)CCCCCCCCC/C=C\CCCCCCCC)[C@]([H])(OC(CCCCCCCCC/C=C\CCCCCCCC)=O)COC(CCCCCCC/C=C\CCCC)=O	C(OC(=O)CCCCCCCCCCC/C=C\C/C=C\CCCCC)[C@]([H])(OC(CCCCCCCCC/C=C\CCCCCCCC)=O)COC(CCCCCCCCCCC)=O	[H][C@@](COC(=O)CCCCCCCCC\C=C/CCCCCCCC)(COC(=O)CCCCCCC\C=C/CCCCCC)OC(=O)CCCCCCC\C=C/CCCCCCCC	[H][C@](COC(=O)CCCCCCCCCCCCCCC)(COC(=O)CCCCCCCCC\C=C/CCCCCCCC)OC(=O)CCCCCCC\C=C/C\C=C/CCCCC
TG 20:1_34:3	C(OC(=O)CCCCCC/C=C\C/C=C\C/C=C\CCCCC)[C@]([H])(OC(CCCCCCCCC/C=C\CCCCCCCC)=O)COC(CCCCCCCCCCCCC)=O	C(OC(=O)CCCCCCCC/C=C\C/C=C\C/C=C\CCCCC)[C@]([H])(OC(CCCCCCCCC/C=C\CCCCCCCC)=O)COC(CCCCCCCCCCC)=O	C(OC(=O)CCCCCCCCC/C=C\C/C=C\CCCCC)[C@]([H])(OC(CCCCCCCCC/C=C\CCCCCCCC)=O)COC(CCCCCCC/C=C\CCCC)=O	C(OC(=O)CCCCCCCCC/C=C\CCCCCCCC)[C@]([H])(OC(CCCCCCC/C=C\C/C=C\CCCC)=O)COC(CCCCCCC/C=C\CCCCCCC)=O	[H][C@@](COC(=O)CCCCCCCCC\C=C/CCCCCCCC)(COC(=O)CCCCCCC\C=C/CCCCCC)OC(=O)CCCCCCC\C=C/C\C=C/CCCCC	[H][C@](COC(=O)CCCCCCCCCCCCCCC)(COC(=O)CCCCCCCCC\C=C/CCCCCCCC)OC(=O)CCCCCCC\C=C/C\C=C/C\C=C/CC	[H][C@](COC(=O)CCCCCCCCCCCCCCC)(COC(=O)CCCCCCCCC\C=C/CCCCCCCC)OC(=O)CCCC\C=C/C\C=C/C\C=C/CCCCC
TG 20:2_32:0	C(OC(=O)CCCCCCCCC/C=C\C/C=C\CCCCC)[C@]([H])(OC(CCCCCCCCCCCCCCCC)=O)COC(CCCCCCCCCCCCCC)=O	C(OC(=O)CCCCCCCCC/C=C\C/C=C\CCCCC)[C@]([H])(OC(CCCCCCCCCCCCCCCCCC)=O)COC(CCCCCCCCCCCC)=O	C(OC(=O)CCCCCCCCC/C=C\C/C=C\CCCCC)[C@]([H])(OC(CCCCCCCCCCCCCCCCCCC)=O)COC(CCCCCCCCCCC)=O	[H][C@](COC(=O)CCCCCCCCCCCCC)(COC(=O)CCCCCCCCC\C=C/C\C=C/CCCCC)OC(=O)CCCCCCCCCCCCCCCCC	[H][C@](COC(=O)CCCCCCCCCCCCCCC)(COC(=O)CCCCCCCCC\C=C/C\C=C/CCCCC)OC(=O)CCCCCCCCCCCCCCC
TG 20:2_32:1	C(OC(=O)CCCCCCCCC/C=C\C/C=C\CCCCC)[C@]([H])(OC(CCCCCCC/C=C\CCCCCCC)=O)COC(CCCCCCCCCCCCCC)=O	C(OC(=O)CCCCCCCCC/C=C\C/C=C\CCCCC)[C@]([H])(OC(CCCCCCC/C=C\CCCCCCCCC)=O)COC(CCCCCCCCCCCC)=O	C(OC(=O)CCCCCCCCC/C=C\C/C=C\CCCCC)[C@]([H])(OC(CCCCCCCCCCCCCCCC)=O)COC(CCCCCCC/C=C\CCCCC)=O	[H][C@@](COC(=O)CCCCCCCCC\C=C/C\C=C/CCCCC)(COC(=O)CCCCCCC\C=C/CCCC)OC(=O)CCCCCCCCCCCCCCCCC	[H][C@](COC(=O)CCCCCCCCCCCCC)(COC(=O)CCCCCCCCC\C=C/C\C=C/CCCCC)OC(=O)CCCCCCC\C=C/CCCCCCCC	[H][C@](COC(=O)CCCCCCCCCCCCCCC)(COC(=O)CCCCCCCCC\C=C/C\C=C/CCCCC)OC(=O)CCCCCCC\C=C/CCCCCC
TG 20:2_34:1	C(OC(=O)CCCCCCCCC/C=C\C/C=C\CCCCC)[C@]([H])(OC(CCCCCCC/C=C\CCCCCCC)=O)COC(CCCCCCCCCCCCCCCC)=O	C(OC(=O)CCCCCCCCC/C=C\C/C=C\CCCCC)[C@]([H])(OC(CCCCCCC/C=C\CCCCCCCCC)=O)COC(CCCCCCCCCCCCCC)=O	C(OC(=O)CCCCCCCCC/C=C\C/C=C\CCCCC)[C@]([H])(OC(CCCCCCCCCCCCCCCCCC)=O)COC(CCCCCCC/C=C\CCCCC)=O	C(OC(=O)CCCCCCCCC/C=C\C/C=C\CCCCC)[C@]([H])(OC(CCCCCCCCCCCCCCCCCCC)=O)COC(CCCCCCC/C=C\CCCC)=O	C(OC(=O)CCCCCCCCC/C=C\CCCCCCCCCC)[C@]([H])(OC(CCCCCCCCC/C=C\C/C=C\CCCCC)=O)COC(CCCCCCCCCCC)=O	[H][C@@](COC(=O)CCCCCCCCC\C=C/C\C=C/CCCCC)(COC(=O)CCCCCCC\C=C/CCCC)OC(=O)CCCCCCCCCCCCCCCCCCC	[H][C@@](COC(=O)CCCCCCCCC\C=C/C\C=C/CCCCC)(COC(=O)CCCCCCC\C=C/CCCCCC)OC(=O)CCCCCCCCCCCCCCCCC	[H][C@](COC(=O)CCCCCCCCCCCCC)(COC(=O)CCCCCCCCC\C=C/C\C=C/CCCCC)OC(=O)CCCCCCCCC\C=C/CCCCCCCC	[H][C@](COC(=O)CCCCCCCCCCCCCCC)(COC(=O)CCCCCCCCC\C=C/C\C=C/CCCCC)OC(=O)CCCCCCCCC\C=C/CCCCCC	[H][C@](COC(=O)CCCCCCCCCCCCCCC)(COC(=O)CCCCCCCCC\C=C/C\C=C/CCCCC)OC(=O)CCCCCCC\C=C/CCCCCCCC
TG 20:2_34:2	C(OC(=O)CCCCCCCCC/C=C\C/C=C\CCCCC)[C@]([H])(OC(CCCCCCC/C=C\C/C=C\CCCC)=O)COC(CCCCCCCCCCCCCCCC)=O	C(OC(=O)CCCCCCCCC/C=C\C/C=C\CCCCC)[C@]([H])(OC(CCCCCCC/C=C\CCCCCCC)=O)COC(CCCCCCC/C=C\CCCCCCC)=O	C(OC(=O)CCCCCCCCC/C=C\C/C=C\CCCCC)[C@]([H])(OC(CCCCCCC/C=C\CCCCCCCCC)=O)COC(CCCCCCC/C=C\CCCCC)=O	C(OC(=O)CCCCCCCCC/C=C\C/C=C\CCCCC)[C@]([H])(OC(CCCCCCCCC/C=C\C/C=C\CCCCC)=O)COC(CCCCCCCCCCCCC)=O	C(OC(=O)CCCCCCCCCCC/C=C\C/C=C\CCCCC)[C@]([H])(OC(CCCCCCCCC/C=C\C/C=C\CCCCC)=O)COC(CCCCCCCCCCC)=O	[H][C@@](COC(=O)CCCCCCCCC\C=C/C\C=C/CCCCC)(COC(=O)CCCCCCC\C=C/CCCC)OC(=O)CCCCCCCCC\C=C/CCCCCCCC	[H][C@@](COC(=O)CCCCCCCCC\C=C/C\C=C/CCCCC)(COC(=O)CCCCCCC\C=C/CCCCCC)OC(=O)CCCCCCCCC\C=C/CCCCCC	[H][C@@](COC(=O)CCCCCCCCC\C=C/C\C=C/CCCCC)(COC(=O)CCCCCCC\C=C/CCCCCC)OC(=O)CCCCCCC\C=C/CCCCCCCC	[H][C@](COC(=O)CCCCCCCCCCCCC)(COC(=O)CCCCCCCCC\C=C/C\C=C/CCCCC)OC(=O)CCCCCCCCC\C=C/C\C=C/CCCCC	[H][C@](COC(=O)CCCCCCCCCCCCCCC)(COC(=O)CCCCCCCCC\C=C/C\C=C/CCCCC)OC(=O)CCCCCCC\C=C/C\C=C/CCCCC
TG 20:2_34:3	C(OC(=O)CCCCCC/C=C\C/C=C\C/C=C\CCCCC)[C@]([H])(OC(CCCCCCCCC/C=C\C/C=C\CCCCC)=O)COC(CCCCCCCCCCCCC)=O	C(OC(=O)CCCCCCCC/C=C\C/C=C\C/C=C\CCCCC)[C@]([H])(OC(CCCCCCCCC/C=C\C/C=C\CCCCC)=O)COC(CCCCCCCCCCC)=O	C(OC(=O)CCCCCCCCC/C=C\C/C=C\CCCCC)[C@]([H])(OC(CCCCCCC/C=C\C/C=C\CCCC)=O)COC(CCCCCCC/C=C\CCCCCCC)=O	C(OC(=O)CCCCCCCCC/C=C\C/C=C\CCCCC)[C@]([H])(OC(CCCCCCCCC/C=C\C/C=C\CCCCC)=O)COC(CCCCCCC/C=C\CCCC)=O	[H][C@@](COC(=O)CCCCCCCCC\C=C/C\C=C/CCCCC)(COC(=O)CCCCCCC\C=C/CCCC)OC(=O)CCCCCCCCC\C=C/C\C=C/CCCCC	[H][C@@](COC(=O)CCCCCCCCC\C=C/C\C=C/CCCCC)(COC(=O)CCCCCCC\C=C/CCCCCC)OC(=O)CCCCCCC\C=C/C\C=C/CCCCC	[H][C@](COC(=O)CCCCCCCCCCCCCCC)(COC(=O)CCCCCCCCC\C=C/C\C=C/CCCCC)OC(=O)CCCCCCC\C=C/C\C=C/C\C=C/CC	[H][C@](COC(=O)CCCCCCCCCCCCCCC)(COC(=O)CCCCCCCCC\C=C/C\C=C/CCCCC)OC(=O)CCCC\C=C/C\C=C/C\C=C/CCCCC
TG 20:2_34:4	C(OC(=O)CCC/C=C\C/C=C\C/C=C\C/C=C\CCCCC)[C@]([H])(OC(CCCCCCCCC/C=C\C/C=C\CCCCC)=O)COC(CCCCCCCCCCCCC)=O	C(OC(=O)CCCCC/C=C\C/C=C\C/C=C\C/C=C\CCCCC)[C@]([H])(OC(CCCCCCCCC/C=C\C/C=C\CCCCC)=O)COC(CCCCCCCCCCC)=O	C(OC(=O)CCCCCC/C=C\C/C=C\C/C=C\CCCCC)[C@]([H])(OC(CCCCCCCCC/C=C\C/C=C\CCCCC)=O)COC(CCCCCCC/C=C\CCCC)=O	C(OC(=O)CCCCCCCCC/C=C\C/C=C\CCCCC)[C@]([H])(OC(CCCCCCC/C=C\C/C=C\CCCC)=O)COC(CCCCCCC/C=C\C/C=C\CCCC)=O	[H][C@@](COC(=O)CCCCCCCCC\C=C/C\C=C/CCCCC)(COC(=O)CCCCCCC\C=C/CCCCCC)OC(=O)CCCCCCC\C=C/C\C=C/C\C=C/CC	[H][C@@](COC(=O)CCCCCCCCC\C=C/C\C=C/CCCCC)(COC(=O)CCCCCCC\C=C/CCCCCC)OC(=O)CCCC\C=C/C\C=C/C\C=C/CCCCC	[H][C@](COC(=O)CCCCCCCCCCCCC)(COC(=O)CCCCCC\C=C/C\C=C/C\C=C/C\C=C/CC)OC(=O)CCCCCCCCC\C=C/C\C=C/CCCCC	[H][C@](COC(=O)CCCCCCCCCCCCC)(COC(=O)CCC\C=C/C\C=C/C\C=C/C\C=C/CCCCC)OC(=O)CCCCCCCCC\C=C/C\C=C/CCCCC	[H][C@](COC(=O)CCCCCCCCCCCCCCC)(COC(=O)CCCCCCCCC\C=C/C\C=C/CCCCC)OC(=O)CCCC\C=C/C\C=C/C\C=C/C\C=C/CC	[H][C@](COC(=O)CCCCCCC\C=C/CCCC)(COC(=O)CCC\C=C/C\C=C/C\C=C/CCCCCCCC)OC(=O)CCCCCCCCC\C=C/C\C=C/CCCCC
TG 20:2_36:5	C(OC(=O)CCC/C=C\C/C=C\C/C=C\C/C=C\CCCCC)[C@]([H])(OC(CCCCCCCCC/C=C\C/C=C\CCCCC)=O)COC(CCCCCCC/C=C\CCCCCC)=O	C(OC(=O)CCCCC/C=C\C/C=C\C/C=C\C/C=C\C/C=C\CC)[C@]([H])(OC(CCCCCCCCC/C=C\C/C=C\CCCCC)=O)COC(CCCCCCCCCCCCC)=O	C(OC(=O)CCCCC/C=C\C/C=C\C/C=C\C/C=C\CCCCC)[C@]([H])(OC(CCCCCCCCC/C=C\C/C=C\CCCCC)=O)COC(CCCCCCC/C=C\CCCC)=O	[H][C@@](COC(=O)CCCCCCCCC\C=C/C\C=C/CCCCC)(COC(=O)CCCCCCC\C=C/CCCCCCCC)OC(=O)CCCC\C=C/C\C=C/C\C=C/C\C=C/CC	[H][C@@](COC(=O)CCCCCCCCC\C=C/C\C=C/CCCCC)(COC(=O)CCCCCCC\C=C/C\C=C/CCCCC)OC(=O)CCCCCCC\C=C/C\C=C/C\C=C/CC	[H][C@@](COC(=O)CCCCCCCCC\C=C/C\C=C/CCCCC)(COC(=O)CCCCCCC\C=C/C\C=C/CCCCC)OC(=O)CCCC\C=C/C\C=C/C\C=C/CCCCC	[H][C@](COC(=O)CCCCCCCCCCCCC)(COC(=O)CCCCC\C=C/C\C=C/C\C=C/C\C=C/C\C=C/CC)OC(=O)CCCCCCCCC\C=C/C\C=C/CCCCC	[H][C@](COC(=O)CCCCCCCCCCCCC)(COC(=O)CC\C=C/C\C=C/C\C=C/C\C=C/C\C=C/CCCCC)OC(=O)CCCCCCCCC\C=C/C\C=C/CCCCC	[H][C@](COC(=O)CCCCCCCCCCCCCCC)(COC(=O)CCC\C=C/C\C=C/C\C=C/C\C=C/C\C=C/CC)OC(=O)CCCCCCCCC\C=C/C\C=C/CCCCC	[H][C@](COC(=O)CCCCCCCCC\C=C/CCCCCC)(COC(=O)CCCCCCCCC\C=C/C\C=C/CCCCC)OC(=O)CCCC\C=C/C\C=C/C\C=C/C\C=C/CC	[H][C@](COC(=O)CCCCCCC\C=C/CCCC)(COC(=O)CCCCC\C=C/C\C=C/C\C=C/C\C=C/CCCCC)OC(=O)CCCCCCCCC\C=C/C\C=C/CCCCC	[H][C@](COC(=O)CCCCCCC\C=C/CCCCCC)(COC(=O)CCCCCC\C=C/C\C=C/C\C=C/C\C=C/CC)OC(=O)CCCCCCCCC\C=C/C\C=C/CCCCC	[H][C@](COC(=O)CCCCCCC\C=C/CCCCCC)(COC(=O)CCC\C=C/C\C=C/C\C=C/C\C=C/CCCCC)OC(=O)CCCCCCCCC\C=C/C\C=C/CCCCC
TG 20:3_32:0	C(OC(=O)CCCCCC/C=C\C/C=C\C/C=C\CCCCC)[C@]([H])(OC(CCCCCCCCCCCCCCCC)=O)COC(CCCCCCCCCCCCCC)=O	C(OC(=O)CCCCCC/C=C\C/C=C\C/C=C\CCCCC)[C@]([H])(OC(CCCCCCCCCCCCCCCCCC)=O)COC(CCCCCCCCCCCC)=O	[H][C@](COC(=O)CCCCCCCCCCCCC)(COC(=O)CCCCCC\C=C/C\C=C/C\C=C/CCCCC)OC(=O)CCCCCCCCCCCCCCCCC	[H][C@](COC(=O)CCCCCCCCCCCCC)(COC(=O)CCC\C=C/C\C=C/C\C=C/CCCCCCCC)OC(=O)CCCCCCCCCCCCCCCCC	[H][C@](COC(=O)CCCCCCCCCCCCCCC)(COC(=O)CCCCCC\C=C/C\C=C/C\C=C/CCCCC)OC(=O)CCCCCCCCCCCCCCC	[H][C@](COC(=O)CCCCCCCCCCCCCCC)(COC(=O)CCC\C=C/C\C=C/C\C=C/CCCCCCCC)OC(=O)CCCCCCCCCCCCCCC
TG 20:3_32:1	C(OC(=O)CCCCCC/C=C\C/C=C\C/C=C\CCCCC)[C@]([H])(OC(CCCCCCC/C=C\CCCCCCC)=O)COC(CCCCCCCCCCCCCC)=O	C(OC(=O)CCCCCC/C=C\C/C=C\C/C=C\CCCCC)[C@]([H])(OC(CCCCCCC/C=C\CCCCCCCCC)=O)COC(CCCCCCCCCCCC)=O	C(OC(=O)CCCCCC/C=C\C/C=C\C/C=C\CCCCC)[C@]([H])(OC(CCCCCCCCCCCCCCCC)=O)COC(CCCCCCC/C=C\CCCCC)=O	C(OC(=O)CCCCCC/C=C\C/C=C\C/C=C\CCCCC)[C@]([H])(OC(CCCCCCCCCCCCCCCCC)=O)COC(CCCCCCC/C=C\CCCC)=O	[H][C@](COC(=O)CCCCCCCCCCCCC)(COC(=O)CCCCCC\C=C/C\C=C/C\C=C/CCCCC)OC(=O)CCCCCCCCC\C=C/CCCCCC	[H][C@](COC(=O)CCCCCCCCCCCCC)(COC(=O)CCCCCC\C=C/C\C=C/C\C=C/CCCCC)OC(=O)CCCCCCC\C=C/CCCCCCCC	[H][C@](COC(=O)CCCCCCCCCCCCCCC)(COC(=O)CCCCCC\C=C/C\C=C/C\C=C/CCCCC)OC(=O)CCCCCCC\C=C/CCCCCC	[H][C@](COC(=O)CCCCCCCCCCCCCCC)(COC(=O)CCC\C=C/C\C=C/C\C=C/CCCCCCCC)OC(=O)CCCCCCC\C=C/CCCCCC	[H][C@](COC(=O)CCCCCCC\C=C/CCCC)(COC(=O)CCCCCC\C=C/C\C=C/C\C=C/CCCCC)OC(=O)CCCCCCCCCCCCCCCCC	[H][C@](COC(=O)CCCCCCC\C=C/CCCC)(COC(=O)CCC\C=C/C\C=C/C\C=C/CCCCCCCC)OC(=O)CCCCCCCCCCCCCCCCC
TG 20:3_32:2	C(OC(=O)CCCCCC/C=C\C/C=C\C/C=C\CCCCC)[C@]([H])(OC(CCCCCCC/C=C\C/C=C\CCCC)=O)COC(CCCCCCCCCCCCCC)=O	C(OC(=O)CCCCCC/C=C\C/C=C\C/C=C\CCCCC)[C@]([H])(OC(CCCCCCC/C=C\CCCCCCC)=O)COC(CCCCCCC/C=C\CCCCC)=O	C(OC(=O)CCCCCC/C=C\C/C=C\C/C=C\CCCCC)[C@]([H])(OC(CCCCCCCCC/C=C\C/C=C\CCCCC)=O)COC(CCCCCCCCCCC)=O	[H][C@](COC(=O)CCCCCCCCCCCCC)(COC(=O)CCCCCC\C=C/C\C=C/C\C=C/CCCCC)OC(=O)CCCCCCC\C=C/C\C=C/CCCCC	[H][C@](COC(=O)CCCCCCCCCCCCC)(COC(=O)CCC\C=C/C\C=C/C\C=C/CCCCCCCC)OC(=O)CCCCCCC\C=C/C\C=C/CCCCC	[H][C@](COC(=O)CCCCCCC\C=C/CCCC)(COC(=O)CCCCCC\C=C/C\C=C/C\C=C/CCCCC)OC(=O)CCCCCCCCC\C=C/CCCCCC	[H][C@](COC(=O)CCCCCCC\C=C/CCCC)(COC(=O)CCCCCC\C=C/C\C=C/C\C=C/CCCCC)OC(=O)CCCCCCC\C=C/CCCCCCCC	[H][C@](COC(=O)CCCCCCC\C=C/CCCC)(COC(=O)CCC\C=C/C\C=C/C\C=C/CCCCCCCC)OC(=O)CCCCCCCCC\C=C/CCCCCC	[H][C@](COC(=O)CCCCCCC\C=C/CCCC)(COC(=O)CCC\C=C/C\C=C/C\C=C/CCCCCCCC)OC(=O)CCCCCCC\C=C/CCCCCCCC	[H][C@](COC(=O)CCCCCCC\C=C/CCCCCC)(COC(=O)CCCCCC\C=C/C\C=C/C\C=C/CCCCC)OC(=O)CCCCCCC\C=C/CCCCCC	[H][C@](COC(=O)CCCCCCC\C=C/CCCCCC)(COC(=O)CCC\C=C/C\C=C/C\C=C/CCCCCCCC)OC(=O)CCCCCCC\C=C/CCCCCC
TG 20:3_34:0	C(OC(=O)CCCCCC/C=C\C/C=C\C/C=C\CCCCC)[C@]([H])(OC(CCCCCCCCCCCCCCCC)=O)COC(CCCCCCCCCCCCCCCC)=O	C(OC(=O)CCCCCC/C=C\C/C=C\C/C=C\CCCCC)[C@]([H])(OC(CCCCCCCCCCCCCCCCCC)=O)COC(CCCCCCCCCCCCCC)=O	C(OC(=O)CCCCCC/C=C\C/C=C\C/C=C\CCCCC)[C@]([H])(OC(CCCCCCCCCCCCCCCCCCC)=O)COC(CCCCCCCCCCCCC)=O	C(OC(=O)CCCCCCCCCCCCCCCCCCCC)[C@]([H])(OC(CCCCCC/C=C\C/C=C\C/C=C\CCCCC)=O)COC(CCCCCCCCCCCC)=O	C(OC(=O)CCCCCCCCCCCCCCCCCCCCC)[C@]([H])(OC(CCCCCC/C=C\C/C=C\C/C=C\CCCCC)=O)COC(CCCCCCCCCCC)=O	[H][C@](COC(=O)CCCCCCCCCCCCC)(COC(=O)CCC\C=C/C\C=C/C\C=C/CCCCCCCC)OC(=O)CCCCCCCCCCCCCCCCCCC	[H][C@](COC(=O)CCCCCCCCCCCCCCC)(COC(=O)CCCCCC\C=C/C\C=C/C\C=C/CCCCC)OC(=O)CCCCCCCCCCCCCCCCC	[H][C@](COC(=O)CCCCCCCCCCCCCCC)(COC(=O)CCC\C=C/C\C=C/C\C=C/CCCCCCCC)OC(=O)CCCCCCCCCCCCCCCCC
TG 20:3_34:1	C(OC(=O)CCCCCC/C=C\C/C=C\C/C=C\CCCCC)[C@]([H])(OC(CCCCCCC/C=C\CCCCCCC)=O)COC(CCCCCCCCCCCCCCCC)=O	C(OC(=O)CCCCCC/C=C\C/C=C\C/C=C\CCCCC)[C@]([H])(OC(CCCCCCC/C=C\CCCCCCCCC)=O)COC(CCCCCCCCCCCCCC)=O	C(OC(=O)CCCCCC/C=C\C/C=C\C/C=C\CCCCC)[C@]([H])(OC(CCCCCCCCCCCCCCCCCC)=O)COC(CCCCCCC/C=C\CCCCC)=O	C(OC(=O)CCCCCC/C=C\C/C=C\C/C=C\CCCCC)[C@]([H])(OC(CCCCCCCCCCCCCCCCCCC)=O)COC(CCCCCCC/C=C\CCCC)=O	C(OC(=O)CCCCCCCCC/C=C\CCCCCCCCCC)[C@]([H])(OC(CCCCCC/C=C\C/C=C\C/C=C\CCCCC)=O)COC(CCCCCCCCCCC)=O	[H][C@](COC(=O)CCCCCCCCCCCCC)(COC(=O)CCCCCC\C=C/C\C=C/C\C=C/CCCCC)OC(=O)CCCCCCCCC\C=C/CCCCCCCC	[H][C@](COC(=O)CCCCCCCCCCCCC)(COC(=O)CCC\C=C/C\C=C/C\C=C/CCCCCCCC)OC(=O)CCCCCCCCC\C=C/CCCCCCCC	[H][C@](COC(=O)CCCCCCCCCCCCCCC)(COC(=O)CCCCCC\C=C/C\C=C/C\C=C/CCCCC)OC(=O)CCCCCCCCC\C=C/CCCCCC	[H][C@](COC(=O)CCCCCCCCCCCCCCC)(COC(=O)CCCCCC\C=C/C\C=C/C\C=C/CCCCC)OC(=O)CCCCCCC\C=C/CCCCCCCC	[H][C@](COC(=O)CCCCCCCCCCCCCCC)(COC(=O)CCC\C=C/C\C=C/C\C=C/CCCCCCCC)OC(=O)CCCCCCCCC\C=C/CCCCCC	[H][C@](COC(=O)CCCCCCCCCCCCCCC)(COC(=O)CCC\C=C/C\C=C/C\C=C/CCCCCCCC)OC(=O)CCCCCCC\C=C/CCCCCCCC	[H][C@](COC(=O)CCCCCCC\C=C/CCCC)(COC(=O)CCCCCC\C=C/C\C=C/C\C=C/CCCCC)OC(=O)CCCCCCCCCCCCCCCCCCC	[H][C@](COC(=O)CCCCCCC\C=C/CCCC)(COC(=O)CCC\C=C/C\C=C/C\C=C/CCCCCCCC)OC(=O)CCCCCCCCCCCCCCCCCCC	[H][C@](COC(=O)CCCCCCC\C=C/CCCCCC)(COC(=O)CCCCCC\C=C/C\C=C/C\C=C/CCCCC)OC(=O)CCCCCCCCCCCCCCCCC	[H][C@](COC(=O)CCCCCCC\C=C/CCCCCC)(COC(=O)CCC\C=C/C\C=C/C\C=C/CCCCCCCC)OC(=O)CCCCCCCCCCCCCCCCC
TG 20:3_34:2	C(OC(=O)CCCCCC/C=C\C/C=C\C/C=C\CCCCC)[C@]([H])(OC(CCCCCCC/C=C\C/C=C\CCCC)=O)COC(CCCCCCCCCCCCCCCC)=O	C(OC(=O)CCCCCC/C=C\C/C=C\C/C=C\CCCCC)[C@]([H])(OC(CCCCCCC/C=C\CCCCCCC)=O)COC(CCCCCCC/C=C\CCCCCCC)=O	C(OC(=O)CCCCCC/C=C\C/C=C\C/C=C\CCCCC)[C@]([H])(OC(CCCCCCC/C=C\CCCCCCCCC)=O)COC(CCCCCCC/C=C\CCCCC)=O	C(OC(=O)CCCCCC/C=C\C/C=C\C/C=C\CCCCC)[C@]([H])(OC(CCCCCCCCC/C=C\CCCCCCCC)=O)COC(CCCCCCC/C=C\CCCC)=O	C(OC(=O)CCCCCCCCCCC/C=C\C/C=C\CCCCC)[C@]([H])(OC(CCCCCC/C=C\C/C=C\C/C=C\CCCCC)=O)COC(CCCCCCCCCCC)=O	[H][C@](COC(=O)CCCCCCCCCCCCC)(COC(=O)CCCCCC\C=C/C\C=C/C\C=C/CCCCC)OC(=O)CCCCCCCCC\C=C/C\C=C/CCCCC	[H][C@](COC(=O)CCCCCCCCCCCCC)(COC(=O)CCC\C=C/C\C=C/C\C=C/CCCCCCCC)OC(=O)CCCCCCCCC\C=C/C\C=C/CCCCC	[H][C@](COC(=O)CCCCCCCCCCCCCCC)(COC(=O)CCCCCC\C=C/C\C=C/C\C=C/CCCCC)OC(=O)CCCCCCC\C=C/C\C=C/CCCCC	[H][C@](COC(=O)CCCCCCCCCCCCCCC)(COC(=O)CCC\C=C/C\C=C/C\C=C/CCCCCCCC)OC(=O)CCCCCCC\C=C/C\C=C/CCCCC	[H][C@](COC(=O)CCCCCCC\C=C/CCCC)(COC(=O)CCCCCC\C=C/C\C=C/C\C=C/CCCCC)OC(=O)CCCCCCCCC\C=C/CCCCCCCC	[H][C@](COC(=O)CCCCCCC\C=C/CCCC)(COC(=O)CCC\C=C/C\C=C/C\C=C/CCCCCCCC)OC(=O)CCCCCCCCC\C=C/CCCCCCCC	[H][C@](COC(=O)CCCCCCC\C=C/CCCCCC)(COC(=O)CCCCCC\C=C/C\C=C/C\C=C/CCCCC)OC(=O)CCCCCCCCC\C=C/CCCCCC	[H][C@](COC(=O)CCCCCCC\C=C/CCCCCC)(COC(=O)CCCCCC\C=C/C\C=C/C\C=C/CCCCC)OC(=O)CCCCCCC\C=C/CCCCCCCC	[H][C@](COC(=O)CCCCCCC\C=C/CCCCCC)(COC(=O)CCC\C=C/C\C=C/C\C=C/CCCCCCCC)OC(=O)CCCCCCCCC\C=C/CCCCCC	[H][C@](COC(=O)CCCCCCC\C=C/CCCCCC)(COC(=O)CCC\C=C/C\C=C/C\C=C/CCCCCCCC)OC(=O)CCCCCCC\C=C/CCCCCCCC
TG 20:3_34:3	C(OC(=O)CCCCCC/C=C\C/C=C\C/C=C\CCCCC)[C@]([H])(OC(CCCCCC/C=C\C/C=C\C/C=C\CCCCC)=O)COC(CCCCCCCCCCCCC)=O	C(OC(=O)CCCCCC/C=C\C/C=C\C/C=C\CCCCC)[C@]([H])(OC(CCCCCCC/C=C\C/C=C\CCCC)=O)COC(CCCCCCC/C=C\CCCCCCC)=O	C(OC(=O)CCCCCCCC/C=C\C/C=C\C/C=C\CCCCC)[C@]([H])(OC(CCCCCC/C=C\C/C=C\C/C=C\CCCCC)=O)COC(CCCCCCCCCCC)=O	[H][C@](COC(=O)CCCCCCCCCCCCC)(COC(=O)CCCCCC\C=C/C\C=C/C\C=C/CCCCC)OC(=O)CCCCCC\C=C/C\C=C/C\C=C/CCCCC	[H][C@](COC(=O)CCCCCCCCCCCCC)(COC(=O)CCC\C=C/C\C=C/C\C=C/CCCCCCCC)OC(=O)CCCCCC\C=C/C\C=C/C\C=C/CCCCC	[H][C@](COC(=O)CCCCCCCCCCCCCCC)(COC(=O)CCCCCC\C=C/C\C=C/C\C=C/CCCCC)OC(=O)CCCCCCC\C=C/C\C=C/C\C=C/CC	[H][C@](COC(=O)CCCCCCCCCCCCCCC)(COC(=O)CCCCCC\C=C/C\C=C/C\C=C/CCCCC)OC(=O)CCCC\C=C/C\C=C/C\C=C/CCCCC	[H][C@](COC(=O)CCCCCCCCCCCCCCC)(COC(=O)CCC\C=C/C\C=C/C\C=C/CCCCCCCC)OC(=O)CCCCCCC\C=C/C\C=C/C\C=C/CC	[H][C@](COC(=O)CCCCCCCCCCCCCCC)(COC(=O)CCC\C=C/C\C=C/C\C=C/CCCCCCCC)OC(=O)CCCC\C=C/C\C=C/C\C=C/CCCCC	[H][C@](COC(=O)CCCCCCC\C=C/CCCC)(COC(=O)CCCCCC\C=C/C\C=C/C\C=C/CCCCC)OC(=O)CCCCCCCCC\C=C/C\C=C/CCCCC	[H][C@](COC(=O)CCCCCCC\C=C/CCCC)(COC(=O)CCC\C=C/C\C=C/C\C=C/CCCCCCCC)OC(=O)CCCCCCCCC\C=C/C\C=C/CCCCC	[H][C@](COC(=O)CCCCCCC\C=C/CCCCCC)(COC(=O)CCCCCC\C=C/C\C=C/C\C=C/CCCCC)OC(=O)CCCCCCC\C=C/C\C=C/CCCCC	[H][C@](COC(=O)CCCCCCC\C=C/CCCCCC)(COC(=O)CCC\C=C/C\C=C/C\C=C/CCCCCCCC)OC(=O)CCCCCCC\C=C/C\C=C/CCCCC
TG 20:3_36:3	C(OC(=O)CCCCCC/C=C\C/C=C\C/C=C\CCCCC)[C@]([H])(OC(CCCCCCC/C=C\CCCCCCCCC)=O)COC(CCCCCCC/C=C\C/C=C\CCCC)=O	C(OC(=O)CCCCCC/C=C\C/C=C\C/C=C\CCCCC)[C@]([H])(OC(CCCCCCCCC/C=C\C/C=C\CCCCC)=O)COC(CCCCCCC/C=C\CCCCCC)=O	C(OC(=O)CCCCCCCC/C=C\C/C=C\C/C=C\CCCCC)[C@]([H])(OC(CCCCCC/C=C\C/C=C\C/C=C\CCCCC)=O)COC(CCCCCCCCCCCCC)=O	C(OC(=O)CCCCCCCCCCC/C=C\C/C=C\CCCCC)[C@]([H])(OC(CCCCCC/C=C\C/C=C\C/C=C\CCCCC)=O)COC(CCCCCCC/C=C\CCCC)=O	[H][C@](COC(=O)CCCCCCCCCCCCCCC)(COC(=O)CCCCCC\C=C/C\C=C/C\C=C/CCCCC)OC(=O)CCCCCC\C=C/C\C=C/C\C=C/CCCCC	[H][C@](COC(=O)CCCCCCCCCCCCCCC)(COC(=O)CCC\C=C/C\C=C/C\C=C/CCCCCCCC)OC(=O)CCCCCC\C=C/C\C=C/C\C=C/CCCCC	[H][C@](COC(=O)CCCCCCCCCCCCCCCCC)(COC(=O)CCCCCC\C=C/C\C=C/C\C=C/CCCCC)OC(=O)CCCCCCC\C=C/C\C=C/C\C=C/CC	[H][C@](COC(=O)CCCCCCCCCCCCCCCCC)(COC(=O)CCCCCC\C=C/C\C=C/C\C=C/CCCCC)OC(=O)CCCC\C=C/C\C=C/C\C=C/CCCCC	[H][C@](COC(=O)CCCCCCCCCCCCCCCCC)(COC(=O)CCC\C=C/C\C=C/C\C=C/CCCCCCCC)OC(=O)CCCCCCC\C=C/C\C=C/C\C=C/CC	[H][C@](COC(=O)CCCCCCCCCCCCCCCCC)(COC(=O)CCC\C=C/C\C=C/C\C=C/CCCCCCCC)OC(=O)CCCC\C=C/C\C=C/C\C=C/CCCCC	[H][C@](COC(=O)CCCCCCCCC\C=C/CCCCCC)(COC(=O)CCCCCC\C=C/C\C=C/C\C=C/CCCCC)OC(=O)CCCCCCC\C=C/C\C=C/CCCCC	[H][C@](COC(=O)CCCCCCCCC\C=C/CCCCCC)(COC(=O)CCC\C=C/C\C=C/C\C=C/CCCCCCCC)OC(=O)CCCCCCC\C=C/C\C=C/CCCCC	[H][C@](COC(=O)CCCCCCC\C=C/CCCCCC)(COC(=O)CCCCCC\C=C/C\C=C/C\C=C/CCCCC)OC(=O)CCCCCCCCC\C=C/C\C=C/CCCCC	[H][C@](COC(=O)CCCCCCC\C=C/CCCCCC)(COC(=O)CCC\C=C/C\C=C/C\C=C/CCCCCCCC)OC(=O)CCCCCCCCC\C=C/C\C=C/CCCCC	[H][C@](COC(=O)CCCCCCC\C=C/CCCCCCCC)(COC(=O)CCCCCC\C=C/C\C=C/C\C=C/CCCCC)OC(=O)CCCCCCC\C=C/C\C=C/CCCCC	[H][C@](COC(=O)CCCCCCC\C=C/CCCCCCCC)(COC(=O)CCC\C=C/C\C=C/C\C=C/CCCCCCCC)OC(=O)CCCCCCC\C=C/C\C=C/CCCCC
TG 20:3_36:4	C(OC(=O)CCCCC/C=C\C/C=C\C/C=C\C/C=C\CCCCC)[C@]([H])(OC(CCCCCC/C=C\C/C=C\C/C=C\CCCCC)=O)COC(CCCCCCCCCCCCC)=O	C(OC(=O)CCCCCC/C=C\C/C=C\C/C=C\CCCCC)[C@]([H])(OC(CCCCCC/C=C\C/C=C\C/C=C\CCCCC)=O)COC(CCCCCCC/C=C\CCCCCC)=O	C(OC(=O)CCCCCCCC/C=C\C/C=C\C/C=C\CCCCC)[C@]([H])(OC(CCCCCC/C=C\C/C=C\C/C=C\CCCCC)=O)COC(CCCCCCC/C=C\CCCC)=O	[H][C@](COC(=O)CCCCCCCCCCCCC)(COC(=O)CCCCC\C=C/C\C=C/C\C=C/C\C=C/CCCCC)OC(=O)CCCCCC\C=C/C\C=C/C\C=C/CCCCC	[H][C@](COC(=O)CCCCCCCCCCCCCCC)(COC(=O)CCCCCC\C=C/C\C=C/C\C=C/C\C=C/CC)OC(=O)CCCCCC\C=C/C\C=C/C\C=C/CCCCC	[H][C@](COC(=O)CCCCCCCCCCCCCCC)(COC(=O)CCC\C=C/C\C=C/C\C=C/C\C=C/CCCCC)OC(=O)CCCCCC\C=C/C\C=C/C\C=C/CCCCC	[H][C@](COC(=O)CCCCCCCCCCCCCCCCC)(COC(=O)CCCCCC\C=C/C\C=C/C\C=C/CCCCC)OC(=O)CCCC\C=C/C\C=C/C\C=C/C\C=C/CC	[H][C@](COC(=O)CCCCCCCCCCCCCCCCC)(COC(=O)CCC\C=C/C\C=C/C\C=C/CCCCCCCC)OC(=O)CCCC\C=C/C\C=C/C\C=C/C\C=C/CC	[H][C@](COC(=O)CCCCCCCCC\C=C/CCCCCC)(COC(=O)CCCCCC\C=C/C\C=C/C\C=C/CCCCC)OC(=O)CCCC\C=C/C\C=C/C\C=C/CCCCC	[H][C@](COC(=O)CCCCCCCCC\C=C/CCCCCC)(COC(=O)CCC\C=C/C\C=C/C\C=C/CCCCCCCC)OC(=O)CCCC\C=C/C\C=C/C\C=C/CCCCC	[H][C@](COC(=O)CCCCCCC\C=C/CCCCCC)(COC(=O)CCCCCC\C=C/C\C=C/C\C=C/CCCCC)OC(=O)CCCCCC\C=C/C\C=C/C\C=C/CCCCC	[H][C@](COC(=O)CCCCCCC\C=C/CCCCCC)(COC(=O)CCC\C=C/C\C=C/C\C=C/CCCCCCCC)OC(=O)CCCCCC\C=C/C\C=C/C\C=C/CCCCC	[H][C@](COC(=O)CCCCCCC\C=C/CCCCCCCC)(COC(=O)CCCCCC\C=C/C\C=C/C\C=C/CCCCC)OC(=O)CCCCCCC\C=C/C\C=C/C\C=C/CC	[H][C@](COC(=O)CCCCCCC\C=C/CCCCCCCC)(COC(=O)CCCCCC\C=C/C\C=C/C\C=C/CCCCC)OC(=O)CCCC\C=C/C\C=C/C\C=C/CCCCC	[H][C@](COC(=O)CCCCCCC\C=C/CCCCCCCC)(COC(=O)CCC\C=C/C\C=C/C\C=C/CCCCCCCC)OC(=O)CCCCCCC\C=C/C\C=C/C\C=C/CC	[H][C@](COC(=O)CCCCCCC\C=C/CCCCCCCC)(COC(=O)CCC\C=C/C\C=C/C\C=C/CCCCCCCC)OC(=O)CCCC\C=C/C\C=C/C\C=C/CCCCC	[H][C@](COC(=O)CCCCCCC\C=C/C\C=C/CCCCC)(COC(=O)CCCCCC\C=C/C\C=C/C\C=C/CCCCC)OC(=O)CCCCCCC\C=C/C\C=C/CCCCC
TG 20:3_36:5	C(OC(=O)CCC/C=C\C/C=C\C/C=C\C/C=C\CCCCC)[C@]([H])(OC(CCCCCC/C=C\C/C=C\C/C=C\CCCCC)=O)COC(CCCCCCC/C=C\CCCCCC)=O	C(OC(=O)CCCCC/C=C\C/C=C\C/C=C\C/C=C\C/C=C\CC)[C@]([H])(OC(CCCCCC/C=C\C/C=C\C/C=C\CCCCC)=O)COC(CCCCCCCCCCCCC)=O	C(OC(=O)CCCCC/C=C\C/C=C\C/C=C\C/C=C\CCCCC)[C@]([H])(OC(CCCCCC/C=C\C/C=C\C/C=C\CCCCC)=O)COC(CCCCCCC/C=C\CCCC)=O	[H][C@](COC(=O)CCCCCCCCCCCCC)(COC(=O)CCCCC\C=C/C\C=C/C\C=C/C\C=C/C\C=C/CC)OC(=O)CCCCCC\C=C/C\C=C/C\C=C/CCCCC	[H][C@](COC(=O)CCCCCCCCCCCCC)(COC(=O)CCCCC\C=C/C\C=C/C\C=C/C\C=C/C\C=C/CC)OC(=O)CCC\C=C/C\C=C/C\C=C/CCCCCCCC	[H][C@](COC(=O)CCCCCCCCCCCCC)(COC(=O)CC\C=C/C\C=C/C\C=C/C\C=C/C\C=C/CCCCC)OC(=O)CCCCCC\C=C/C\C=C/C\C=C/CCCCC	[H][C@](COC(=O)CCCCCCCCCCCCC)(COC(=O)CC\C=C/C\C=C/C\C=C/C\C=C/C\C=C/CCCCC)OC(=O)CCC\C=C/C\C=C/C\C=C/CCCCCCCC	[H][C@](COC(=O)CCCCCCCCCCCCCCC)(COC(=O)CCC\C=C/C\C=C/C\C=C/C\C=C/C\C=C/CC)OC(=O)CCCCCC\C=C/C\C=C/C\C=C/CCCCC	[H][C@](COC(=O)CCCCCCCCC\C=C/CCCCCC)(COC(=O)CCCCCC\C=C/C\C=C/C\C=C/CCCCC)OC(=O)CCCC\C=C/C\C=C/C\C=C/C\C=C/CC	[H][C@](COC(=O)CCCCCCCCC\C=C/CCCCCC)(COC(=O)CCC\C=C/C\C=C/C\C=C/CCCCCCCC)OC(=O)CCCC\C=C/C\C=C/C\C=C/C\C=C/CC	[H][C@](COC(=O)CCCCCCC\C=C/CCCC)(COC(=O)CCCCC\C=C/C\C=C/C\C=C/C\C=C/CCCCC)OC(=O)CCCCCC\C=C/C\C=C/C\C=C/CCCCC	[H][C@](COC(=O)CCCCCCC\C=C/CCCC)(COC(=O)CCCCC\C=C/C\C=C/C\C=C/C\C=C/CCCCC)OC(=O)CCC\C=C/C\C=C/C\C=C/CCCCCCCC	[H][C@](COC(=O)CCCCCCC\C=C/CCCCCC)(COC(=O)CCCCCC\C=C/C\C=C/C\C=C/C\C=C/CC)OC(=O)CCCCCC\C=C/C\C=C/C\C=C/CCCCC	[H][C@](COC(=O)CCCCCCC\C=C/CCCCCC)(COC(=O)CCCCCC\C=C/C\C=C/C\C=C/C\C=C/CC)OC(=O)CCC\C=C/C\C=C/C\C=C/CCCCCCCC	[H][C@](COC(=O)CCCCCCC\C=C/CCCCCC)(COC(=O)CCC\C=C/C\C=C/C\C=C/C\C=C/CCCCC)OC(=O)CCCCCC\C=C/C\C=C/C\C=C/CCCCC	[H][C@](COC(=O)CCCCCCC\C=C/CCCCCC)(COC(=O)CCC\C=C/C\C=C/C\C=C/C\C=C/CCCCC)OC(=O)CCC\C=C/C\C=C/C\C=C/CCCCCCCC	[H][C@](COC(=O)CCCCCCC\C=C/CCCCCCCC)(COC(=O)CCCCCC\C=C/C\C=C/C\C=C/CCCCC)OC(=O)CCCC\C=C/C\C=C/C\C=C/C\C=C/CC	[H][C@](COC(=O)CCCCCCC\C=C/CCCCCCCC)(COC(=O)CCC\C=C/C\C=C/C\C=C/CCCCCCCC)OC(=O)CCCC\C=C/C\C=C/C\C=C/C\C=C/CC	[H][C@](COC(=O)CCCCCCC\C=C/C\C=C/CCCCC)(COC(=O)CCCCCC\C=C/C\C=C/C\C=C/CCCCC)OC(=O)CCCCCCC\C=C/C\C=C/C\C=C/CC	[H][C@](COC(=O)CCCCCCC\C=C/C\C=C/CCCCC)(COC(=O)CCCCCC\C=C/C\C=C/C\C=C/CCCCC)OC(=O)CCCC\C=C/C\C=C/C\C=C/CCCCC
TG 20:4_30:0	C(OC(=O)CCC/C=C\C/C=C\C/C=C\C/C=C\CCCCC)[C@]([H])(OC(CCCCCCCCCCCCCC)=O)COC(CCCCCCCCCCCCCC)=O	C(OC(=O)CCC/C=C\C/C=C\C/C=C\C/C=C\CCCCC)[C@]([H])(OC(CCCCCCCCCCCCCCCC)=O)COC(CCCCCCCCCCCC)=O	C(OC(=O)CCC/C=C\C/C=C\C/C=C\C/C=C\CCCCC)[C@]([H])(OC(CCCCCCCCCCCCCCCCC)=O)COC(CCCCCCCCCCC)=O	[H][C@](COC(=O)CCCCCCCCCCCCCC)(COC(=O)CCCCCC\C=C/C\C=C/C\C=C/C\C=C/CC)OC(=O)CCCCCCCCCCCCCC
TG 20:4_32:0	C(OC(=O)CCC/C=C\C/C=C\C/C=C\C/C=C\CCCCC)[C@]([H])(OC(CCCCCCCCCCCCCCCC)=O)COC(CCCCCCCCCCCCCC)=O	C(OC(=O)CCC/C=C\C/C=C\C/C=C\C/C=C\CCCCC)[C@]([H])(OC(CCCCCCCCCCCCCCCCCC)=O)COC(CCCCCCCCCCCC)=O	[H][C@](COC(=O)CCCCCCCCCCCCCCC)(COC(=O)CCCCCC\C=C/C\C=C/C\C=C/C\C=C/CC)OC(=O)CCCCCCCCCCCCCCC	[H][C@](COC(=O)CCCCCCCCCCCCCCC)(COC(=O)CCC\C=C/C\C=C/C\C=C/C\C=C/CCCCC)OC(=O)CCCCCCCCCCCCCCC
TG 20:4_32:1	C(OC(=O)CCC/C=C\C/C=C\C/C=C\C/C=C\CCCCC)[C@]([H])(OC(CCCCCCC/C=C\CCCCCCC)=O)COC(CCCCCCCCCCCCCC)=O	C(OC(=O)CCC/C=C\C/C=C\C/C=C\C/C=C\CCCCC)[C@]([H])(OC(CCCCCCC/C=C\CCCCCCCCC)=O)COC(CCCCCCCCCCCC)=O	C(OC(=O)CCC/C=C\C/C=C\C/C=C\C/C=C\CCCCC)[C@]([H])(OC(CCCCCCCCC/C=C\CCCCCCCC)=O)COC(CCCCCCCCCCC)=O	C(OC(=O)CCC/C=C\C/C=C\C/C=C\C/C=C\CCCCC)[C@]([H])(OC(CCCCCCCCCCCCCCCC)=O)COC(CCCCCCC/C=C\CCCCC)=O	C(OC(=O)CCC/C=C\C/C=C\C/C=C\C/C=C\CCCCC)[C@]([H])(OC(CCCCCCCCCCCCCCCCC)=O)COC(CCCCCCC/C=C\CCCC)=O	[H][C@](COC(=O)CCCCCCCCCCCCCCC)(COC(=O)CCCCCC\C=C/C\C=C/C\C=C/C\C=C/CC)OC(=O)CCCCCCC\C=C/CCCCCC	[H][C@](COC(=O)CCCCCCCCCCCCCCC)(COC(=O)CCC\C=C/C\C=C/C\C=C/C\C=C/CCCCC)OC(=O)CCCCCCC\C=C/CCCCCC	[H][C@](COC(=O)CCCCCCC\C=C/CCCC)(COC(=O)CCCCCC\C=C/C\C=C/C\C=C/C\C=C/CC)OC(=O)CCCCCCCCCCCCCCCCC	[H][C@](COC(=O)CCCCCCC\C=C/CCCC)(COC(=O)CCC\C=C/C\C=C/C\C=C/C\C=C/CCCCC)OC(=O)CCCCCCCCCCCCCCCCC
TG 20:4_32:2	C(OC(=O)CCC/C=C\C/C=C\C/C=C\C/C=C\CCCCC)[C@]([H])(OC(CCCCCCC/C=C\C/C=C\CCCC)=O)COC(CCCCCCCCCCCCCC)=O	C(OC(=O)CCC/C=C\C/C=C\C/C=C\C/C=C\CCCCC)[C@]([H])(OC(CCCCCCC/C=C\CCCCCCC)=O)COC(CCCCCCC/C=C\CCCCC)=O	C(OC(=O)CCC/C=C\C/C=C\C/C=C\C/C=C\CCCCC)[C@]([H])(OC(CCCCCCC/C=C\CCCCCCCC)=O)COC(CCCCCCC/C=C\CCCC)=O	C(OC(=O)CCC/C=C\C/C=C\C/C=C\C/C=C\CCCCC)[C@]([H])(OC(CCCCCCCCC/C=C\C/C=C\CCCCC)=O)COC(CCCCCCCCCCC)=O	[H][C@](COC(=O)CCCCCCC\C=C/CCCC)(COC(=O)CCCCCC\C=C/C\C=C/C\C=C/C\C=C/CC)OC(=O)CCCCCCCCC\C=C/CCCCCC	[H][C@](COC(=O)CCCCCCC\C=C/CCCC)(COC(=O)CCCCCC\C=C/C\C=C/C\C=C/C\C=C/CC)OC(=O)CCCCCCC\C=C/CCCCCCCC	[H][C@](COC(=O)CCCCCCC\C=C/CCCC)(COC(=O)CCC\C=C/C\C=C/C\C=C/C\C=C/CCCCC)OC(=O)CCCCCCCCC\C=C/CCCCCC	[H][C@](COC(=O)CCCCCCC\C=C/CCCC)(COC(=O)CCC\C=C/C\C=C/C\C=C/C\C=C/CCCCC)OC(=O)CCCCCCC\C=C/CCCCCCCC	[H][C@](COC(=O)CCCCCCC\C=C/CCCCCC)(COC(=O)CCCCCC\C=C/C\C=C/C\C=C/C\C=C/CC)OC(=O)CCCCCCC\C=C/CCCCCC	[H][C@](COC(=O)CCCCCCC\C=C/CCCCCC)(COC(=O)CCC\C=C/C\C=C/C\C=C/C\C=C/CCCCC)OC(=O)CCCCCCC\C=C/CCCCCC
TG 20:4_33:2	C(OC(=O)CCC/C=C\C/C=C\C/C=C\C/C=C\CCCCC)[C@]([H])(OC(CCCCCCC/C=C\C/C=C\CCCCC)=O)COC(CCCCCCCCCCCCCC)=O	C(OC(=O)CCC/C=C\C/C=C\C/C=C\C/C=C\CCCCC)[C@]([H])(OC(CCCCCCC/C=C\CCCCCCCC)=O)COC(CCCCCCC/C=C\CCCCC)=O	C(OC(=O)CCC/C=C\C/C=C\C/C=C\C/C=C\CCCCC)[C@]([H])(OC(CCCCCCC/C=C\CCCCCCCCC)=O)COC(CCCCCCC/C=C\CCCC)=O	C(OC(=O)CCC/C=C\C/C=C\C/C=C\C/C=C\CCCCC)[C@]([H])(OC(CCCCCCCCC/C=C\C/C=C\CCCCC)=O)COC(CCCCCCCCCCCC)=O	[H][C@](COC(=O)CCCCCCCCCCCCCC)(COC(=O)CCCCCC\C=C/C\C=C/C\C=C/C\C=C/CC)OC(=O)CCCCCCC\C=C/C\C=C/CCCCC	[H][C@](COC(=O)CCCCCCCCCCCCCC)(COC(=O)CCC\C=C/C\C=C/C\C=C/C\C=C/CCCCC)OC(=O)CCCCCCC\C=C/C\C=C/CCCCC
TG 20:4_34:0	C(OC(=O)CCC/C=C\C/C=C\C/C=C\C/C=C\CCCCC)[C@]([H])(OC(CCCCCCCCCCCCCCCC)=O)COC(CCCCCCCCCCCCCCCC)=O	C(OC(=O)CCC/C=C\C/C=C\C/C=C\C/C=C\CCCCC)[C@]([H])(OC(CCCCCCCCCCCCCCCCCC)=O)COC(CCCCCCCCCCCCCC)=O	C(OC(=O)CCC/C=C\C/C=C\C/C=C\C/C=C\CCCCC)[C@]([H])(OC(CCCCCCCCCCCCCCCCCCC)=O)COC(CCCCCCCCCCCCC)=O	C(OC(=O)CCCCCCCCCCCCCCCCCCCC)[C@]([H])(OC(CCC/C=C\C/C=C\C/C=C\C/C=C\CCCCC)=O)COC(CCCCCCCCCCCC)=O	C(OC(=O)CCCCCCCCCCCCCCCCCCCCC)[C@]([H])(OC(CCC/C=C\C/C=C\C/C=C\C/C=C\CCCCC)=O)COC(CCCCCCCCCCC)=O	[H][C@](COC(=O)CCCCCCCCCCCCC)(COC(=O)CCCCCC\C=C/C\C=C/C\C=C/C\C=C/CC)OC(=O)CCCCCCCCCCCCCCCCCCC	[H][C@](COC(=O)CCCCCCCCCCCCC)(COC(=O)CCC\C=C/C\C=C/C\C=C/C\C=C/CCCCC)OC(=O)CCCCCCCCCCCCCCCCCCC	[H][C@](COC(=O)CCCCCCCCCCCCCCC)(COC(=O)CCCCCC\C=C/C\C=C/C\C=C/C\C=C/CC)OC(=O)CCCCCCCCCCCCCCCCC	[H][C@](COC(=O)CCCCCCCCCCCCCCC)(COC(=O)CCC\C=C/C\C=C/C\C=C/C\C=C/CCCCC)OC(=O)CCCCCCCCCCCCCCCCC
TG 20:4_34:1	C(OC(=O)CCC/C=C\C/C=C\C/C=C\C/C=C\CCCCC)[C@]([H])(OC(CCCCCCC/C=C\CCCCCCC)=O)COC(CCCCCCCCCCCCCCCC)=O	C(OC(=O)CCC/C=C\C/C=C\C/C=C\C/C=C\CCCCC)[C@]([H])(OC(CCCCCCC/C=C\CCCCCCCCC)=O)COC(CCCCCCCCCCCCCC)=O	C(OC(=O)CCC/C=C\C/C=C\C/C=C\C/C=C\CCCCC)[C@]([H])(OC(CCCCCCCCC/C=C\CCCCCCCC)=O)COC(CCCCCCCCCCCCC)=O	C(OC(=O)CCC/C=C\C/C=C\C/C=C\C/C=C\CCCCC)[C@]([H])(OC(CCCCCCCCCCCCCCCCCC)=O)COC(CCCCCCC/C=C\CCCCC)=O	C(OC(=O)CCC/C=C\C/C=C\C/C=C\C/C=C\CCCCC)[C@]([H])(OC(CCCCCCCCCCCCCCCCCCC)=O)COC(CCCCCCC/C=C\CCCC)=O	C(OC(=O)CCCCCCCCC/C=C\CCCCCCCCCC)[C@]([H])(OC(CCC/C=C\C/C=C\C/C=C\C/C=C\CCCCC)=O)COC(CCCCCCCCCCC)=O	[H][C@](COC(=O)CCCCCCCCCCCCCCC)(COC(=O)CCC\C=C/C\C=C/C\C=C/C\C=C/CCCCC)OC(=O)CCCCCCC\C=C/CCCCCCCC	[H][C@](COC(=O)CCCCCCC\C=C/CCCCCC)(COC(=O)CCC\C=C/C\C=C/C\C=C/C\C=C/CCCCC)OC(=O)CCCCCCCCCCCCCCCCC
TG 20:4_34:2	C(OC(=O)CCC/C=C\C/C=C\C/C=C\C/C=C\CCCCC)[C@]([H])(OC(CCCCCCC/C=C\C/C=C\CCCC)=O)COC(CCCCCCCCCCCCCCCC)=O	C(OC(=O)CCC/C=C\C/C=C\C/C=C\C/C=C\CCCCC)[C@]([H])(OC(CCCCCCC/C=C\CCCCCCC)=O)COC(CCCCCCC/C=C\CCCCCCC)=O	C(OC(=O)CCC/C=C\C/C=C\C/C=C\C/C=C\CCCCC)[C@]([H])(OC(CCCCCCC/C=C\CCCCCCCCC)=O)COC(CCCCCCC/C=C\CCCCC)=O	C(OC(=O)CCC/C=C\C/C=C\C/C=C\C/C=C\CCCCC)[C@]([H])(OC(CCCCCCCCC/C=C\CCCCCCCC)=O)COC(CCCCCCC/C=C\CCCC)=O	C(OC(=O)CCCCCCCCCCC/C=C\C/C=C\CCCCC)[C@]([H])(OC(CCC/C=C\C/C=C\C/C=C\C/C=C\CCCCC)=O)COC(CCCCCCCCCCC)=O	[H][C@](COC(=O)CCCCCCCCCCCCCCC)(COC(=O)CCC\C=C/C\C=C/C\C=C/C\C=C/CCCCC)OC(=O)CCCCCCC\C=C/C\C=C/CCCCC	[H][C@](COC(=O)CCCCCCC\C=C/CCCCCC)(COC(=O)CCC\C=C/C\C=C/C\C=C/C\C=C/CCCCC)OC(=O)CCCCCCC\C=C/CCCCCCCC
TG 20:4_34:3	C(OC(=O)CCC/C=C\C/C=C\C/C=C\C/C=C\CCCCC)[C@]([H])(OC(CCCCCC/C=C\C/C=C\C/C=C\CCCCC)=O)COC(CCCCCCCCCCCCC)=O	C(OC(=O)CCC/C=C\C/C=C\C/C=C\C/C=C\CCCCC)[C@]([H])(OC(CCCCCCC/C=C\C/C=C\CCCC)=O)COC(CCCCCCC/C=C\CCCCCCC)=O	C(OC(=O)CCC/C=C\C/C=C\C/C=C\C/C=C\CCCCC)[C@]([H])(OC(CCCCCCCCC/C=C\C/C=C\CCCCC)=O)COC(CCCCCCC/C=C\CCCC)=O	C(OC(=O)CCCCCCCC/C=C\C/C=C\C/C=C\CCCCC)[C@]([H])(OC(CCC/C=C\C/C=C\C/C=C\C/C=C\CCCCC)=O)COC(CCCCCCCCCCC)=O	[H][C@](COC(=O)CCCCCCCCCCCCC)(COC(=O)CCCCCC\C=C/C\C=C/C\C=C/C\C=C/CC)OC(=O)CCCCCC\C=C/C\C=C/C\C=C/CCCCC	[H][C@](COC(=O)CCCCCCCCCCCCC)(COC(=O)CCCCCC\C=C/C\C=C/C\C=C/C\C=C/CC)OC(=O)CCC\C=C/C\C=C/C\C=C/CCCCCCCC	[H][C@](COC(=O)CCCCCCCCCCCCC)(COC(=O)CCC\C=C/C\C=C/C\C=C/C\C=C/CCCCC)OC(=O)CCCCCC\C=C/C\C=C/C\C=C/CCCCC	[H][C@](COC(=O)CCCCCCCCCCCCC)(COC(=O)CCC\C=C/C\C=C/C\C=C/C\C=C/CCCCC)OC(=O)CCC\C=C/C\C=C/C\C=C/CCCCCCCC	[H][C@](COC(=O)CCCCCCCCCCCCCCC)(COC(=O)CCCCCC\C=C/C\C=C/C\C=C/C\C=C/CC)OC(=O)CCCCCCC\C=C/C\C=C/C\C=C/CC	[H][C@](COC(=O)CCCCCCCCCCCCCCC)(COC(=O)CCCCCC\C=C/C\C=C/C\C=C/C\C=C/CC)OC(=O)CCCC\C=C/C\C=C/C\C=C/CCCCC	[H][C@](COC(=O)CCCCCCCCCCCCCCC)(COC(=O)CCC\C=C/C\C=C/C\C=C/C\C=C/CCCCC)OC(=O)CCCCCCC\C=C/C\C=C/C\C=C/CC	[H][C@](COC(=O)CCCCCCCCCCCCCCC)(COC(=O)CCC\C=C/C\C=C/C\C=C/C\C=C/CCCCC)OC(=O)CCCC\C=C/C\C=C/C\C=C/CCCCC	[H][C@](COC(=O)CCCCCCC\C=C/CCCC)(COC(=O)CCCCCC\C=C/C\C=C/C\C=C/C\C=C/CC)OC(=O)CCCCCCCCC\C=C/C\C=C/CCCCC	[H][C@](COC(=O)CCCCCCC\C=C/CCCC)(COC(=O)CCC\C=C/C\C=C/C\C=C/C\C=C/CCCCC)OC(=O)CCCCCCCCC\C=C/C\C=C/CCCCC	[H][C@](COC(=O)CCCCCCC\C=C/CCCCCC)(COC(=O)CCCCCC\C=C/C\C=C/C\C=C/C\C=C/CC)OC(=O)CCCCCCC\C=C/C\C=C/CCCCC	[H][C@](COC(=O)CCCCCCC\C=C/CCCCCC)(COC(=O)CCC\C=C/C\C=C/C\C=C/C\C=C/CCCCC)OC(=O)CCCCCCC\C=C/C\C=C/CCCCC
TG 20:4_35:3	C(OC(=O)CCC/C=C\C/C=C\C/C=C\C/C=C\CCCCC)[C@]([H])(OC(CCCC/C=C\C/C=C\C/C=C\CCCCC)=O)COC(CCCCCCCCCCCCCCCC)=O	C(OC(=O)CCC/C=C\C/C=C\C/C=C\C/C=C\CCCCC)[C@]([H])(OC(CCCCCC/C=C\C/C=C\C/C=C\CCCCC)=O)COC(CCCCCCCCCCCCCC)=O	C(OC(=O)CCC/C=C\C/C=C\C/C=C\C/C=C\CCCCC)[C@]([H])(OC(CCCCCCC/C=C\C/C=C\C/C=C\CC)=O)COC(CCCCCCCCCCCCCCCC)=O	C(OC(=O)CCC/C=C\C/C=C\C/C=C\C/C=C\CCCCC)[C@]([H])(OC(CCCCCCCCC/C=C\C/C=C\CCCCC)=O)COC(CCCCCCC/C=C\CCCCC)=O	C(OC(=O)CCCCCCCC/C=C\C/C=C\C/C=C\CCCCC)[C@]([H])(OC(CCC/C=C\C/C=C\C/C=C\C/C=C\CCCCC)=O)COC(CCCCCCCCCCCC)=O	[H][C@](COC(=O)CCCCCCCCCCCCCC)(COC(=O)CCCCCC\C=C/C\C=C/C\C=C/C\C=C/CC)OC(=O)CCCCCC\C=C/C\C=C/C\C=C/CCCCC	[H][C@](COC(=O)CCCCCCCCCCCCCC)(COC(=O)CCCCCC\C=C/C\C=C/C\C=C/C\C=C/CC)OC(=O)CCC\C=C/C\C=C/C\C=C/CCCCCCCC	[H][C@](COC(=O)CCCCCCCCCCCCCC)(COC(=O)CCC\C=C/C\C=C/C\C=C/C\C=C/CCCCC)OC(=O)CCCCCC\C=C/C\C=C/C\C=C/CCCCC	[H][C@](COC(=O)CCCCCCCCCCCCCC)(COC(=O)CCC\C=C/C\C=C/C\C=C/C\C=C/CCCCC)OC(=O)CCC\C=C/C\C=C/C\C=C/CCCCCCCC
TG 20:4_36:2	C(OC(=O)CCC/C=C\C/C=C\C/C=C\C/C=C\CCCCC)[C@]([H])(OC(CCCCCCC/C=C\CCCCCCCCC)=O)COC(CCCCCCC/C=C\CCCCCCC)=O	C(OC(=O)CCC/C=C\C/C=C\C/C=C\C/C=C\CCCCC)[C@]([H])(OC(CCCCCCCCCCCCCCCCCC)=O)COC(CCCCCCC/C=C\C/C=C\CCCC)=O	C(OC(=O)CCCCCCCCC/C=C\CCCCCCCCCC)[C@]([H])(OC(CCC/C=C\C/C=C\C/C=C\C/C=C\CCCCC)=O)COC(CCCCCCC/C=C\CCCC)=O	C(OC(=O)CCCCCCCCCCC/C=C\C/C=C\CCCCC)[C@]([H])(OC(CCC/C=C\C/C=C\C/C=C\C/C=C\CCCCC)=O)COC(CCCCCCCCCCCCC)=O	[H][C@](COC(=O)CCCCCCCCCCCCCCCCC)(COC(=O)CCC\C=C/C\C=C/C\C=C/C\C=C/CCCCC)OC(=O)CCCCCCC\C=C/C\C=C/CCCCC	[H][C@](COC(=O)CCCCCCC\C=C/CCCCCC)(COC(=O)CCC\C=C/C\C=C/C\C=C/C\C=C/CCCCC)OC(=O)CCCCCCCCC\C=C/CCCCCCCC	[H][C@](COC(=O)CCCCCCC\C=C/CCCCCCCC)(COC(=O)CCC\C=C/C\C=C/C\C=C/C\C=C/CCCCC)OC(=O)CCCCCCC\C=C/CCCCCCCC
TG 20:4_36:3	C(OC(=O)CCC/C=C\C/C=C\C/C=C\C/C=C\CCCCC)[C@]([H])(OC(CCCCCCC/C=C\CCCCCCCCC)=O)COC(CCCCCCC/C=C\C/C=C\CCCC)=O	C(OC(=O)CCCCCCCC/C=C\C/C=C\C/C=C\CCCCC)[C@]([H])(OC(CCC/C=C\C/C=C\C/C=C\C/C=C\CCCCC)=O)COC(CCCCCCCCCCCCC)=O	C(OC(=O)CCCCCCCCCCC/C=C\C/C=C\CCCCC)[C@]([H])(OC(CCC/C=C\C/C=C\C/C=C\C/C=C\CCCCC)=O)COC(CCCCCCC/C=C\CCCC)=O	[H][C@@](COC(=O)CCCCCCCCCCC\C=C/C\C=C/CCCCC)(COC(=O)CCCCCCC\C=C/CCCC)OC(=O)CCCCCC\C=C/C\C=C/C\C=C/C\C=C/CC	[H][C@@](COC(=O)CCCCCCCCCCC\C=C/C\C=C/CCCCC)(COC(=O)CCCCCCC\C=C/CCCC)OC(=O)CCC\C=C/C\C=C/C\C=C/C\C=C/CCCCC	[H][C@](COC(=O)CCCCCCCCCCCCCCC)(COC(=O)CCCCCC\C=C/C\C=C/C\C=C/C\C=C/CC)OC(=O)CCCCCC\C=C/C\C=C/C\C=C/CCCCC	[H][C@](COC(=O)CCCCCCCCCCCCCCC)(COC(=O)CCCCCC\C=C/C\C=C/C\C=C/C\C=C/CC)OC(=O)CCC\C=C/C\C=C/C\C=C/CCCCCCCC	[H][C@](COC(=O)CCCCCCCCCCCCCCC)(COC(=O)CCC\C=C/C\C=C/C\C=C/C\C=C/CCCCC)OC(=O)CCCCCC\C=C/C\C=C/C\C=C/CCCCC	[H][C@](COC(=O)CCCCCCCCCCCCCCC)(COC(=O)CCC\C=C/C\C=C/C\C=C/C\C=C/CCCCC)OC(=O)CCC\C=C/C\C=C/C\C=C/CCCCCCCC	[H][C@](COC(=O)CCCCCCCCCCCCCCCCC)(COC(=O)CCCCCC\C=C/C\C=C/C\C=C/C\C=C/CC)OC(=O)CCCCCCC\C=C/C\C=C/C\C=C/CC	[H][C@](COC(=O)CCCCCCCCCCCCCCCCC)(COC(=O)CCCCCC\C=C/C\C=C/C\C=C/C\C=C/CC)OC(=O)CCCC\C=C/C\C=C/C\C=C/CCCCC	[H][C@](COC(=O)CCCCCCCCCCCCCCCCC)(COC(=O)CCC\C=C/C\C=C/C\C=C/C\C=C/CCCCC)OC(=O)CCCCCCC\C=C/C\C=C/C\C=C/CC	[H][C@](COC(=O)CCCCCCCCCCCCCCCCC)(COC(=O)CCC\C=C/C\C=C/C\C=C/C\C=C/CCCCC)OC(=O)CCCC\C=C/C\C=C/C\C=C/CCCCC	[H][C@](COC(=O)CCCCCCCCC\C=C/CCCCCC)(COC(=O)CCCCCC\C=C/C\C=C/C\C=C/C\C=C/CC)OC(=O)CCCCCCC\C=C/C\C=C/CCCCC	[H][C@](COC(=O)CCCCCCCCC\C=C/CCCCCC)(COC(=O)CCC\C=C/C\C=C/C\C=C/C\C=C/CCCCC)OC(=O)CCCCCCC\C=C/C\C=C/CCCCC	[H][C@](COC(=O)CCCCCCC\C=C/CCCCCC)(COC(=O)CCCCCC\C=C/C\C=C/C\C=C/C\C=C/CC)OC(=O)CCCCCCCCC\C=C/C\C=C/CCCCC	[H][C@](COC(=O)CCCCCCC\C=C/CCCCCC)(COC(=O)CCC\C=C/C\C=C/C\C=C/C\C=C/CCCCC)OC(=O)CCCCCCCCC\C=C/C\C=C/CCCCC	[H][C@](COC(=O)CCCCCCC\C=C/CCCCCCCC)(COC(=O)CCCCCC\C=C/C\C=C/C\C=C/C\C=C/CC)OC(=O)CCCCCCC\C=C/C\C=C/CCCCC	[H][C@](COC(=O)CCCCCCC\C=C/CCCCCCCC)(COC(=O)CCC\C=C/C\C=C/C\C=C/C\C=C/CCCCC)OC(=O)CCCCCCC\C=C/C\C=C/CCCCC
TG 20:4_36:4	C(OC(=O)CCC/C=C\C/C=C\C/C=C\C/C=C\CCCCC)[C@]([H])(OC(CCCC/C=C\C/C=C\C/C=C\C/C=C\CC)=O)COC(CCCCCCCCCCCCCCCCC)=O	C(OC(=O)CCCCC/C=C\C/C=C\C/C=C\C/C=C\CCCCC)[C@]([H])(OC(CCC/C=C\C/C=C\C/C=C\C/C=C\CCCCC)=O)COC(CCCCCCCCCCCCC)=O	C(OC(=O)CCCCCCCC/C=C\C/C=C\C/C=C\CCCCC)[C@]([H])(OC(CCC/C=C\C/C=C\C/C=C\C/C=C\CCCCC)=O)COC(CCCCCCC/C=C\CCCC)=O	[H][C@](COC(=O)CCCCCCCCCCCCCCC)(COC(=O)CCC\C=C/C\C=C/C\C=C/C\C=C/CCCCC)OC(=O)CCC\C=C/C\C=C/C\C=C/C\C=C/CCCCC	[H][C@](COC(=O)CCCCCCC\C=C/C\C=C/CCCCC)(COC(=O)CCC\C=C/C\C=C/C\C=C/C\C=C/CCCCC)OC(=O)CCCCCCC\C=C/C\C=C/CCCCC
TG 20:4_36:5	C(OC(=O)CCC/C=C\C/C=C\C/C=C\C/C=C\C/C=C\CC)[C@]([H])(OC(CCC/C=C\C/C=C\C/C=C\C/C=C\CCCCC)=O)COC(CCCCCCCCCCCCCCC)=O	C(OC(=O)CCC/C=C\C/C=C\C/C=C\C/C=C\CCCCC)[C@]([H])(OC(CCCC/C=C\C/C=C\C/C=C\C/C=C\CC)=O)COC(CCCCCCC/C=C\CCCCCCCC)=O	C(OC(=O)CCCCC/C=C\C/C=C\C/C=C\C/C=C\C/C=C\CC)[C@]([H])(OC(CCC/C=C\C/C=C\C/C=C\C/C=C\CCCCC)=O)COC(CCCCCCCCCCCCC)=O	C(OC(=O)CCCCC/C=C\C/C=C\C/C=C\C/C=C\CCCCC)[C@]([H])(OC(CCC/C=C\C/C=C\C/C=C\C/C=C\CCCCC)=O)COC(CCCCCCC/C=C\CCCC)=O	[H][C@](COC(=O)CCCCCCCCCCCCC)(COC(=O)CCCCC\C=C/C\C=C/C\C=C/C\C=C/C\C=C/CC)OC(=O)CCCCCC\C=C/C\C=C/C\C=C/C\C=C/CC	[H][C@](COC(=O)CCCCCCCCCCCCC)(COC(=O)CCCCC\C=C/C\C=C/C\C=C/C\C=C/C\C=C/CC)OC(=O)CCC\C=C/C\C=C/C\C=C/C\C=C/CCCCC	[H][C@](COC(=O)CCCCCCCCCCCCC)(COC(=O)CC\C=C/C\C=C/C\C=C/C\C=C/C\C=C/CCCCC)OC(=O)CCCCCC\C=C/C\C=C/C\C=C/C\C=C/CC	[H][C@](COC(=O)CCCCCCCCCCCCC)(COC(=O)CC\C=C/C\C=C/C\C=C/C\C=C/C\C=C/CCCCC)OC(=O)CCC\C=C/C\C=C/C\C=C/C\C=C/CCCCC	[H][C@](COC(=O)CCCCCCCCCCCCCCC)(COC(=O)CCC\C=C/C\C=C/C\C=C/C\C=C/C\C=C/CC)OC(=O)CCCCCC\C=C/C\C=C/C\C=C/C\C=C/CC	[H][C@](COC(=O)CCCCCCCCCCCCCCC)(COC(=O)CCC\C=C/C\C=C/C\C=C/C\C=C/C\C=C/CC)OC(=O)CCC\C=C/C\C=C/C\C=C/C\C=C/CCCCC	[H][C@](COC(=O)CCCCCCCCC\C=C/CCCCCC)(COC(=O)CCCCCC\C=C/C\C=C/C\C=C/C\C=C/CC)OC(=O)CCCC\C=C/C\C=C/C\C=C/C\C=C/CC	[H][C@](COC(=O)CCCCCCCCC\C=C/CCCCCC)(COC(=O)CCC\C=C/C\C=C/C\C=C/C\C=C/CCCCC)OC(=O)CCCC\C=C/C\C=C/C\C=C/C\C=C/CC	[H][C@](COC(=O)CCCCCCC\C=C/CCCCCC)(COC(=O)CCCCCC\C=C/C\C=C/C\C=C/C\C=C/CC)OC(=O)CCCCCC\C=C/C\C=C/C\C=C/C\C=C/CC	[H][C@](COC(=O)CCCCCCC\C=C/CCCCCC)(COC(=O)CCCCCC\C=C/C\C=C/C\C=C/C\C=C/CC)OC(=O)CCC\C=C/C\C=C/C\C=C/C\C=C/CCCCC	[H][C@](COC(=O)CCCCCCC\C=C/CCCCCC)(COC(=O)CCC\C=C/C\C=C/C\C=C/C\C=C/CCCCC)OC(=O)CCCCCC\C=C/C\C=C/C\C=C/C\C=C/CC	[H][C@](COC(=O)CCCCCCC\C=C/CCCCCC)(COC(=O)CCC\C=C/C\C=C/C\C=C/C\C=C/CCCCC)OC(=O)CCC\C=C/C\C=C/C\C=C/C\C=C/CCCCC	[H][C@](COC(=O)CCCCCCC\C=C/CCCCCCCC)(COC(=O)CCCCCC\C=C/C\C=C/C\C=C/C\C=C/CC)OC(=O)CCCC\C=C/C\C=C/C\C=C/C\C=C/CC	[H][C@](COC(=O)CCCCCCC\C=C/CCCCCCCC)(COC(=O)CCC\C=C/C\C=C/C\C=C/C\C=C/CCCCC)OC(=O)CCCC\C=C/C\C=C/C\C=C/C\C=C/CC	[H][C@](COC(=O)CCCCCCC\C=C/C\C=C/CCCCC)(COC(=O)CCCCCC\C=C/C\C=C/C\C=C/C\C=C/CC)OC(=O)CCCCCCC\C=C/C\C=C/C\C=C/CC	[H][C@](COC(=O)CCCCCCC\C=C/C\C=C/CCCCC)(COC(=O)CCC\C=C/C\C=C/C\C=C/C\C=C/CCCCC)OC(=O)CCCCCCC\C=C/C\C=C/C\C=C/CC
TG 20:5_34:0	C(OC(=O)CCC/C=C\C/C=C\C/C=C\C/C=C\C/C=C\CC)[C@]([H])(OC(CCCCCCCCCCCCCCCC)=O)COC(CCCCCCCCCCCCCCCC)=O	C(OC(=O)CCC/C=C\C/C=C\C/C=C\C/C=C\C/C=C\CC)[C@]([H])(OC(CCCCCCCCCCCCCCCCCC)=O)COC(CCCCCCCCCCCCCC)=O	C(OC(=O)CCC/C=C\C/C=C\C/C=C\C/C=C\C/C=C\CC)[C@]([H])(OC(CCCCCCCCCCCCCCCCCCC)=O)COC(CCCCCCCCCCCCC)=O	C(OC(=O)CCCCCCCCCCCCCCCCCCCC)[C@]([H])(OC(CCC/C=C\C/C=C\C/C=C\C/C=C\C/C=C\CC)=O)COC(CCCCCCCCCCCC)=O	C(OC(=O)CCCCCCCCCCCCCCCCCCCCC)[C@]([H])(OC(CCC/C=C\C/C=C\C/C=C\C/C=C\C/C=C\CC)=O)COC(CCCCCCCCCCC)=O	[H][C@](COC(=O)CCCCCCCCCCCCC)(COC(=O)CCC\C=C/C\C=C/C\C=C/C\C=C/C\C=C/CC)OC(=O)CCCCCCCCCCCCCCCCCCC	[H][C@](COC(=O)CCCCCCCCCCCCCCC)(COC(=O)CCC\C=C/C\C=C/C\C=C/C\C=C/C\C=C/CC)OC(=O)CCCCCCCCCCCCCCCCC
TG 20:5_34:1	C(OC(=O)CCC/C=C\C/C=C\C/C=C\C/C=C\C/C=C\CC)[C@]([H])(OC(CCCCCCC/C=C\CCCCCCC)=O)COC(CCCCCCCCCCCCCCCC)=O	C(OC(=O)CCC/C=C\C/C=C\C/C=C\C/C=C\C/C=C\CC)[C@]([H])(OC(CCCCCCC/C=C\CCCCCCCCC)=O)COC(CCCCCCCCCCCCCC)=O	C(OC(=O)CCC/C=C\C/C=C\C/C=C\C/C=C\C/C=C\CC)[C@]([H])(OC(CCCCCCCCC/C=C\CCCCCCCC)=O)COC(CCCCCCCCCCCCC)=O	C(OC(=O)CCC/C=C\C/C=C\C/C=C\C/C=C\C/C=C\CC)[C@]([H])(OC(CCCCCCCCCCCCCCCCCC)=O)COC(CCCCCCC/C=C\CCCCC)=O	C(OC(=O)CCC/C=C\C/C=C\C/C=C\C/C=C\C/C=C\CC)[C@]([H])(OC(CCCCCCCCCCCCCCCCCCC)=O)COC(CCCCCCC/C=C\CCCC)=O	C(OC(=O)CCCCCCCCC/C=C\CCCCCCCCCC)[C@]([H])(OC(CCC/C=C\C/C=C\C/C=C\C/C=C\C/C=C\CC)=O)COC(CCCCCCCCCCC)=O	[H][C@](COC(=O)CCCCCCCCCCCCC)(COC(=O)CCC\C=C/C\C=C/C\C=C/C\C=C/C\C=C/CC)OC(=O)CCCCCCCCC\C=C/CCCCCCCC	[H][C@](COC(=O)CCCCCCCCCCCCCCC)(COC(=O)CCC\C=C/C\C=C/C\C=C/C\C=C/C\C=C/CC)OC(=O)CCCCCCCCC\C=C/CCCCCC	[H][C@](COC(=O)CCCCCCCCCCCCCCC)(COC(=O)CCC\C=C/C\C=C/C\C=C/C\C=C/C\C=C/CC)OC(=O)CCCCCCC\C=C/CCCCCCCC	[H][C@](COC(=O)CCCCCCC\C=C/CCCC)(COC(=O)CCC\C=C/C\C=C/C\C=C/C\C=C/C\C=C/CC)OC(=O)CCCCCCCCCCCCCCCCCCC	[H][C@](COC(=O)CCCCCCC\C=C/CCCCCC)(COC(=O)CCC\C=C/C\C=C/C\C=C/C\C=C/C\C=C/CC)OC(=O)CCCCCCCCCCCCCCCCC
TG 20:5_34:2	C(OC(=O)CCC/C=C\C/C=C\C/C=C\C/C=C\C/C=C\CC)[C@]([H])(OC(CCCCCCC/C=C\C/C=C\CCCC)=O)COC(CCCCCCCCCCCCCCCC)=O	C(OC(=O)CCC/C=C\C/C=C\C/C=C\C/C=C\C/C=C\CC)[C@]([H])(OC(CCCCCCC/C=C\CCCCCCC)=O)COC(CCCCCCC/C=C\CCCCCCC)=O	C(OC(=O)CCC/C=C\C/C=C\C/C=C\C/C=C\C/C=C\CC)[C@]([H])(OC(CCCCCCC/C=C\CCCCCCCCC)=O)COC(CCCCCCC/C=C\CCCCC)=O	C(OC(=O)CCC/C=C\C/C=C\C/C=C\C/C=C\C/C=C\CC)[C@]([H])(OC(CCCCCCCCC/C=C\C/C=C\CCCCC)=O)COC(CCCCCCCCCCCCC)=O	C(OC(=O)CCC/C=C\C/C=C\C/C=C\C/C=C\C/C=C\CC)[C@]([H])(OC(CCCCCCCCC/C=C\CCCCCCCC)=O)COC(CCCCCCC/C=C\CCCC)=O	C(OC(=O)CCCCCCCCCCC/C=C\C/C=C\CCCCC)[C@]([H])(OC(CCC/C=C\C/C=C\C/C=C\C/C=C\C/C=C\CC)=O)COC(CCCCCCCCCCC)=O	[H][C@](COC(=O)CCCCCCCCCCCCC)(COC(=O)CCC\C=C/C\C=C/C\C=C/C\C=C/C\C=C/CC)OC(=O)CCCCCCCCC\C=C/C\C=C/CCCCC	[H][C@](COC(=O)CCCCCCCCCCCCCCC)(COC(=O)CCC\C=C/C\C=C/C\C=C/C\C=C/C\C=C/CC)OC(=O)CCCCCCC\C=C/C\C=C/CCCCC	[H][C@](COC(=O)CCCCCCC\C=C/CCCC)(COC(=O)CCC\C=C/C\C=C/C\C=C/C\C=C/C\C=C/CC)OC(=O)CCCCCCCCC\C=C/CCCCCCCC	[H][C@](COC(=O)CCCCCCC\C=C/CCCCCC)(COC(=O)CCC\C=C/C\C=C/C\C=C/C\C=C/C\C=C/CC)OC(=O)CCCCCCCCC\C=C/CCCCCC	[H][C@](COC(=O)CCCCCCC\C=C/CCCCCC)(COC(=O)CCC\C=C/C\C=C/C\C=C/C\C=C/C\C=C/CC)OC(=O)CCCCCCC\C=C/CCCCCCCC
TG 20:5_36:2	C(OC(=O)CCC/C=C\C/C=C\C/C=C\C/C=C\C/C=C\CC)[C@]([H])(OC(CCCCCCC/C=C\CCCCCCCCC)=O)COC(CCCCCCC/C=C\CCCCCCC)=O	C(OC(=O)CCC/C=C\C/C=C\C/C=C\C/C=C\C/C=C\CC)[C@]([H])(OC(CCCCCCCCC/C=C\CCCCCCCC)=O)COC(CCCCCCC/C=C\CCCCCC)=O	C(OC(=O)CCC/C=C\C/C=C\C/C=C\C/C=C\C/C=C\CC)[C@]([H])(OC(CCCCCCCCCCCCCCCCCC)=O)COC(CCCCCCC/C=C\C/C=C\CCCC)=O	C(OC(=O)CCCCCCCCC/C=C\CCCCCCCCCC)[C@]([H])(OC(CCC/C=C\C/C=C\C/C=C\C/C=C\C/C=C\CC)=O)COC(CCCCCCC/C=C\CCCC)=O	C(OC(=O)CCCCCCCCCCC/C=C\C/C=C\CCCCC)[C@]([H])(OC(CCC/C=C\C/C=C\C/C=C\C/C=C\C/C=C\CC)=O)COC(CCCCCCCCCCCCC)=O	[H][C@@](COC(=O)CCCCCCCCCCC\C=C/CCCCCCCC)(COC(=O)CCCCCCC\C=C/CCCC)OC(=O)CCC\C=C/C\C=C/C\C=C/C\C=C/C\C=C/CC	[H][C@](COC(=O)CCCCCCCCCCCCC)(COC(=O)CCCCCCCCCCC\C=C/C\C=C/CCCCC)OC(=O)CCC\C=C/C\C=C/C\C=C/C\C=C/C\C=C/CC	[H][C@](COC(=O)CCCCCCCCCCCCCCC)(COC(=O)CCC\C=C/C\C=C/C\C=C/C\C=C/C\C=C/CC)OC(=O)CCCCCCCCC\C=C/C\C=C/CCCCC	[H][C@](COC(=O)CCCCCCCCCCCCCCCCC)(COC(=O)CCC\C=C/C\C=C/C\C=C/C\C=C/C\C=C/CC)OC(=O)CCCCCCC\C=C/C\C=C/CCCCC	[H][C@](COC(=O)CCCCCCCCC\C=C/CCCCCC)(COC(=O)CCC\C=C/C\C=C/C\C=C/C\C=C/C\C=C/CC)OC(=O)CCCCCCCCC\C=C/CCCCCC	[H][C@](COC(=O)CCCCCCCCC\C=C/CCCCCC)(COC(=O)CCC\C=C/C\C=C/C\C=C/C\C=C/C\C=C/CC)OC(=O)CCCCCCC\C=C/CCCCCCCC	[H][C@](COC(=O)CCCCCCC\C=C/CCCCCC)(COC(=O)CCC\C=C/C\C=C/C\C=C/C\C=C/C\C=C/CC)OC(=O)CCCCCCCCC\C=C/CCCCCCCC	[H][C@](COC(=O)CCCCCCC\C=C/CCCCCCCC)(COC(=O)CCC\C=C/C\C=C/C\C=C/C\C=C/C\C=C/CC)OC(=O)CCCCCCCCC\C=C/CCCCCC	[H][C@](COC(=O)CCCCCCC\C=C/CCCCCCCC)(COC(=O)CCC\C=C/C\C=C/C\C=C/C\C=C/C\C=C/CC)OC(=O)CCCCCCC\C=C/CCCCCCCC
TG 20:5_36:3	C(OC(=O)CCC/C=C\C/C=C\C/C=C\C/C=C\C/C=C\CC)[C@]([H])(OC(CCCCCCC/C=C\CCCCCCCCC)=O)COC(CCCCCCC/C=C\C/C=C\CCCC)=O	C(OC(=O)CCC/C=C\C/C=C\C/C=C\C/C=C\C/C=C\CC)[C@]([H])(OC(CCCCCCCCC/C=C\C/C=C\CCCCC)=O)COC(CCCCCCC/C=C\CCCCCC)=O	C(OC(=O)CCCCCCCC/C=C\C/C=C\C/C=C\CCCCC)[C@]([H])(OC(CCC/C=C\C/C=C\C/C=C\C/C=C\C/C=C\CC)=O)COC(CCCCCCCCCCCCC)=O	C(OC(=O)CCCCCCCCCCC/C=C\C/C=C\CCCCC)[C@]([H])(OC(CCC/C=C\C/C=C\C/C=C\C/C=C\C/C=C\CC)=O)COC(CCCCCCC/C=C\CCCC)=O	[H][C@@](COC(=O)CCCCCCCCCCC\C=C/C\C=C/CCCCC)(COC(=O)CCCCCCC\C=C/CCCC)OC(=O)CCC\C=C/C\C=C/C\C=C/C\C=C/C\C=C/CC	[H][C@](COC(=O)CCCCCCCCCCCCCCC)(COC(=O)CCC\C=C/C\C=C/C\C=C/C\C=C/C\C=C/CC)OC(=O)CCCCCC\C=C/C\C=C/C\C=C/CCCCC	[H][C@](COC(=O)CCCCCCCCCCCCCCC)(COC(=O)CCC\C=C/C\C=C/C\C=C/C\C=C/C\C=C/CC)OC(=O)CCC\C=C/C\C=C/C\C=C/CCCCCCCC	[H][C@](COC(=O)CCCCCCCCCCCCCCCCC)(COC(=O)CCC\C=C/C\C=C/C\C=C/C\C=C/C\C=C/CC)OC(=O)CCCCCCC\C=C/C\C=C/C\C=C/CC	[H][C@](COC(=O)CCCCCCCCCCCCCCCCC)(COC(=O)CCC\C=C/C\C=C/C\C=C/C\C=C/C\C=C/CC)OC(=O)CCCC\C=C/C\C=C/C\C=C/CCCCC	[H][C@](COC(=O)CCCCCCCCC\C=C/CCCCCC)(COC(=O)CCC\C=C/C\C=C/C\C=C/C\C=C/C\C=C/CC)OC(=O)CCCCCCC\C=C/C\C=C/CCCCC	[H][C@](COC(=O)CCCCCCC\C=C/CCCCCC)(COC(=O)CCC\C=C/C\C=C/C\C=C/C\C=C/C\C=C/CC)OC(=O)CCCCCCCCC\C=C/C\C=C/CCCCC	[H][C@](COC(=O)CCCCCCC\C=C/CCCCCCCC)(COC(=O)CCC\C=C/C\C=C/C\C=C/C\C=C/C\C=C/CC)OC(=O)CCCCCCC\C=C/C\C=C/CCCCC
TG 22:0_32:4	C(OC(=O)CCCCCCCCCCCCCCCCCCCCC)[C@]([H])(OC(CCCC/C=C\C/C=C\C/C=C\C/C=C\CC)=O)COC(CCCCCCCCCCCCC)=O	[H][C@](COC(=O)CCCCCCCCCCCCCCCCCCCCC)(COC(=O)CCCCCCC\C=C/CCCC)OC(=O)CCCCCCC\C=C/C\C=C/C\C=C/CC	[H][C@](COC(=O)CCCCCCCCCCCCCCCCCCCCC)(COC(=O)CCCCCCC\C=C/CCCC)OC(=O)CCCC\C=C/C\C=C/C\C=C/CCCCC
TG 22:1_32:5	C(OC(=O)CCCCCCCCC/C=C\CCCCCCCCCC)[C@]([H])(OC(CCCC/C=C\C/C=C\C/C=C\C/C=C\CC)=O)COC(CCCCCCC/C=C\CCCC)=O	[H][C@@](COC(=O)CCCCCCCCCCC\C=C/CCCCCCCC)(COC(=O)CCCCCCC\C=C/CCCC)OC(=O)CCCC\C=C/C\C=C/C\C=C/C\C=C/CC
TG 22:2_32:4	C(OC(=O)CCCCCCCCCCC/C=C\C/C=C\CCCCC)[C@]([H])(OC(CCCC/C=C\C/C=C\C/C=C\C/C=C\CC)=O)COC(CCCCCCCCCCCCC)=O	[H][C@@](COC(=O)CCCCCCCCCCC\C=C/C\C=C/CCCCC)(COC(=O)CCCCCCC\C=C/CCCC)OC(=O)CCCCCCC\C=C/C\C=C/C\C=C/CC	[H][C@@](COC(=O)CCCCCCCCCCC\C=C/C\C=C/CCCCC)(COC(=O)CCCCCCC\C=C/CCCC)OC(=O)CCCC\C=C/C\C=C/C\C=C/CCCCC	[H][C@](COC(=O)CCCCCCCCCCCCC)(COC(=O)CCCCCCCCCCC\C=C/C\C=C/CCCCC)OC(=O)CCCC\C=C/C\C=C/C\C=C/C\C=C/CC
TG 22:3_30:2	C(OC(=O)CCCCCCCC/C=C\C/C=C\C/C=C\CCCCC)[C@]([H])(OC(CCCCCCC/C=C\C/C=C\CCCC)=O)COC(CCCCCCCCCCCC)=O	C(OC(=O)CCCCCCCC/C=C\C/C=C\C/C=C\CCCCC)[C@]([H])(OC(CCCCCCC/C=C\CCCCC)=O)COC(CCCCCCC/C=C\CCCCC)=O
TG 22:4_32:0	C(OC(=O)CCCCC/C=C\C/C=C\C/C=C\C/C=C\CCCCC)[C@]([H])(OC(CCCCCCCCCCCCCCCC)=O)COC(CCCCCCCCCCCCCC)=O	C(OC(=O)CCCCC/C=C\C/C=C\C/C=C\C/C=C\CCCCC)[C@]([H])(OC(CCCCCCCCCCCCCCCCCC)=O)COC(CCCCCCCCCCCC)=O	C(OC(=O)CCCCC/C=C\C/C=C\C/C=C\C/C=C\CCCCC)[C@]([H])(OC(CCCCCCCCCCCCCCCCCCC)=O)COC(CCCCCCCCCCC)=O	[H][C@](COC(=O)CCCCCCCCCCCCC)(COC(=O)CCCCC\C=C/C\C=C/C\C=C/C\C=C/CCCCC)OC(=O)CCCCCCCCCCCCCCCCC	[H]\C(CCCCC)=C(/[H])CC([H])=C([H])C\C([H])=C(\[H])CC([H])=C([H])CCCCCC(=O)OC[C@]([H])(COC(=O)CCCCCCCCCCCCCCC)OC(=O)CCCCCCCCCCCCCCC
TG 22:4_32:2	C(OC(=O)CCCCC/C=C\C/C=C\C/C=C\C/C=C\CCCCC)[C@]([H])(OC(CCCCCCC/C=C\C/C=C\CCCC)=O)COC(CCCCCCCCCCCCCC)=O	C(OC(=O)CCCCC/C=C\C/C=C\C/C=C\C/C=C\CCCCC)[C@]([H])(OC(CCCCCCC/C=C\CCCCCCC)=O)COC(CCCCCCC/C=C\CCCCC)=O	[H][C@](COC(=O)CCCCCCCCCCCCC)(COC(=O)CCCCC\C=C/C\C=C/C\C=C/C\C=C/CCCCC)OC(=O)CCCCCCC\C=C/C\C=C/CCCCC	[H][C@](COC(=O)CCCCCCC\C=C/CCCC)(COC(=O)CCCCC\C=C/C\C=C/C\C=C/C\C=C/CCCCC)OC(=O)CCCCCCCCC\C=C/CCCCCC	[H][C@](COC(=O)CCCCCCC\C=C/CCCC)(COC(=O)CCCCC\C=C/C\C=C/C\C=C/C\C=C/CCCCC)OC(=O)CCCCCCC\C=C/CCCCCCCC	[H][C@](COC(=O)CCCCCCC\C=C/CCCCCC)(COC(=O)CCCCC\C=C/C\C=C/C\C=C/C\C=C/CCCCC)OC(=O)CCCCCCC\C=C/CCCCCC
TG 22:4_34:2	C(OC(=O)CCCCC/C=C\C/C=C\C/C=C\C/C=C\CCCCC)[C@]([H])(OC(CCCCCCC/C=C\C/C=C\CCCC)=O)COC(CCCCCCCCCCCCCCCC)=O	C(OC(=O)CCCCC/C=C\C/C=C\C/C=C\C/C=C\CCCCC)[C@]([H])(OC(CCCCCCC/C=C\CCCCCCC)=O)COC(CCCCCCC/C=C\CCCCCCC)=O	C(OC(=O)CCCCC/C=C\C/C=C\C/C=C\C/C=C\CCCCC)[C@]([H])(OC(CCCCCCC/C=C\CCCCCCCCC)=O)COC(CCCCCCC/C=C\CCCCC)=O	C(OC(=O)CCCCC/C=C\C/C=C\C/C=C\C/C=C\CCCCC)[C@]([H])(OC(CCCCCCCCC/C=C\C/C=C\CCCCC)=O)COC(CCCCCCCCCCCCC)=O	C(OC(=O)CCCCC/C=C\C/C=C\C/C=C\C/C=C\CCCCC)[C@]([H])(OC(CCCCCCCCC/C=C\CCCCCCCC)=O)COC(CCCCCCC/C=C\CCCC)=O	C(OC(=O)CCCCC/C=C\C/C=C\C/C=C\C/C=C\CCCCC)[C@]([H])(OC(CCCCCCCCCCC/C=C\C/C=C\CCCCC)=O)COC(CCCCCCCCCCC)=O	[H][C@](COC(=O)CCCCCCCCCCCCC)(COC(=O)CCCCC\C=C/C\C=C/C\C=C/C\C=C/CCCCC)OC(=O)CCCCCCCCC\C=C/C\C=C/CCCCC	[H][C@](COC(=O)CCCCCCCCCCCCCCC)(COC(=O)CCCCC\C=C/C\C=C/C\C=C/C\C=C/CCCCC)OC(=O)CCCCCCC\C=C/C\C=C/CCCCC	[H][C@](COC(=O)CCCCCCC\C=C/CCCC)(COC(=O)CCCCC\C=C/C\C=C/C\C=C/C\C=C/CCCCC)OC(=O)CCCCCCCCC\C=C/CCCCCCCC	[H][C@](COC(=O)CCCCCCC\C=C/CCCCCC)(COC(=O)CCCCC\C=C/C\C=C/C\C=C/C\C=C/CCCCC)OC(=O)CCCCCCCCC\C=C/CCCCCC	[H][C@](COC(=O)CCCCCCC\C=C/CCCCCC)(COC(=O)CCCCC\C=C/C\C=C/C\C=C/C\C=C/CCCCC)OC(=O)CCCCCCC\C=C/CCCCCCCC
TG 22:5_32:0	C(OC(=O)CCCCC/C=C\C/C=C\C/C=C\C/C=C\C/C=C\CC)[C@]([H])(OC(CCCCCCCCCCCCCCCC)=O)COC(CCCCCCCCCCCCCC)=O	C(OC(=O)CCCCC/C=C\C/C=C\C/C=C\C/C=C\C/C=C\CC)[C@]([H])(OC(CCCCCCCCCCCCCCCCCC)=O)COC(CCCCCCCCCCCC)=O	C(OC(=O)CCCCC/C=C\C/C=C\C/C=C\C/C=C\C/C=C\CC)[C@]([H])(OC(CCCCCCCCCCCCCCCCCCC)=O)COC(CCCCCCCCCCC)=O	[H]C(CCCCC)=C([H])C\C([H])=C(\[H])CC([H])=C([H])C\C([H])=C(\[H])C\C([H])=C(\[H])CCC(=O)OC[C@]([H])(COC(=O)CCCCCCCCCCCCCCC)OC(=O)CCCCCCCCCCCCCCC	[H][C@](COC(=O)CCCCCCCCCCCCC)(COC(=O)CCCCC\C=C/C\C=C/C\C=C/C\C=C/C\C=C/CC)OC(=O)CCCCCCCCCCCCCCCCC	[H][C@](COC(=O)CCCCCCCCCCCCC)(COC(=O)CC\C=C/C\C=C/C\C=C/C\C=C/C\C=C/CCCCC)OC(=O)CCCCCCCCCCCCCCCCC	[H][C@](COC(=O)CCCCCCCCCCCCCCC)(COC(=O)CCCCC\C=C/C\C=C/C\C=C/C\C=C/C\C=C/CC)OC(=O)CCCCCCCCCCCCCCC
TG 22:5_32:1	C(OC(=O)CCCCC/C=C\C/C=C\C/C=C\C/C=C\C/C=C\CC)[C@]([H])(OC(CCCCCCC/C=C\CCCCCCC)=O)COC(CCCCCCCCCCCCCC)=O	C(OC(=O)CCCCC/C=C\C/C=C\C/C=C\C/C=C\C/C=C\CC)[C@]([H])(OC(CCCCCCC/C=C\CCCCCCCCC)=O)COC(CCCCCCCCCCCC)=O	C(OC(=O)CCCCC/C=C\C/C=C\C/C=C\C/C=C\C/C=C\CC)[C@]([H])(OC(CCCCCCCCC/C=C\CCCCCCCC)=O)COC(CCCCCCCCCCC)=O	C(OC(=O)CCCCC/C=C\C/C=C\C/C=C\C/C=C\C/C=C\CC)[C@]([H])(OC(CCCCCCCCCCCCCCCC)=O)COC(CCCCCCC/C=C\CCCCC)=O	C(OC(=O)CCCCC/C=C\C/C=C\C/C=C\C/C=C\C/C=C\CC)[C@]([H])(OC(CCCCCCCCCCCCCCCCC)=O)COC(CCCCCCC/C=C\CCCC)=O	[H][C@](COC(=O)CCCCCCCCCCCCCCC)(COC(=O)CCCCC\C=C/C\C=C/C\C=C/C\C=C/C\C=C/CC)OC(=O)CCCCCCC\C=C/CCCCCC	[H][C@](COC(=O)CCCCCCCCCCCCCCC)(COC(=O)CC\C=C/C\C=C/C\C=C/C\C=C/C\C=C/CCCCC)OC(=O)CCCCCCC\C=C/CCCCCC	[H][C@](COC(=O)CCCCCCC\C=C/CCCC)(COC(=O)CCCCC\C=C/C\C=C/C\C=C/C\C=C/C\C=C/CC)OC(=O)CCCCCCCCCCCCCCCCC	[H][C@](COC(=O)CCCCCCC\C=C/CCCC)(COC(=O)CC\C=C/C\C=C/C\C=C/C\C=C/C\C=C/CCCCC)OC(=O)CCCCCCCCCCCCCCCCC
TG 22:5_34:1	C(OC(=O)CCCCC/C=C\C/C=C\C/C=C\C/C=C\C/C=C\CC)[C@]([H])(OC(CCCCCCC/C=C\CCCCCCC)=O)COC(CCCCCCCCCCCCCCCC)=O	C(OC(=O)CCCCC/C=C\C/C=C\C/C=C\C/C=C\C/C=C\CC)[C@]([H])(OC(CCCCCCC/C=C\CCCCCCCCC)=O)COC(CCCCCCCCCCCCCC)=O	C(OC(=O)CCCCC/C=C\C/C=C\C/C=C\C/C=C\C/C=C\CC)[C@]([H])(OC(CCCCCCCCC/C=C\CCCCCCCC)=O)COC(CCCCCCCCCCCCC)=O	C(OC(=O)CCCCC/C=C\C/C=C\C/C=C\C/C=C\C/C=C\CC)[C@]([H])(OC(CCCCCCCCC/C=C\CCCCCCCCCC)=O)COC(CCCCCCCCCCC)=O	C(OC(=O)CCCCC/C=C\C/C=C\C/C=C\C/C=C\C/C=C\CC)[C@]([H])(OC(CCCCCCCCCCCCCCCCCC)=O)COC(CCCCCCC/C=C\CCCCC)=O	C(OC(=O)CCCCC/C=C\C/C=C\C/C=C\C/C=C\C/C=C\CC)[C@]([H])(OC(CCCCCCCCCCCCCCCCCCC)=O)COC(CCCCCCC/C=C\CCCC)=O	[H][C@](COC(=O)CCCCCCCCCCCCC)(COC(=O)CCCCC\C=C/C\C=C/C\C=C/C\C=C/C\C=C/CC)OC(=O)CCCCCCCCC\C=C/CCCCCCCC	[H][C@](COC(=O)CCCCCCCCCCCCC)(COC(=O)CC\C=C/C\C=C/C\C=C/C\C=C/C\C=C/CCCCC)OC(=O)CCCCCCCCC\C=C/CCCCCCCC	[H][C@](COC(=O)CCCCCCCCCCCCCCC)(COC(=O)CCCCC\C=C/C\C=C/C\C=C/C\C=C/C\C=C/CC)OC(=O)CCCCCCCCC\C=C/CCCCCC	[H][C@](COC(=O)CCCCCCCCCCCCCCC)(COC(=O)CCCCC\C=C/C\C=C/C\C=C/C\C=C/C\C=C/CC)OC(=O)CCCCCCC\C=C/CCCCCCCC	[H][C@](COC(=O)CCCCCCCCCCCCCCC)(COC(=O)CC\C=C/C\C=C/C\C=C/C\C=C/C\C=C/CCCCC)OC(=O)CCCCCCCCC\C=C/CCCCCC	[H][C@](COC(=O)CCCCCCCCCCCCCCC)(COC(=O)CC\C=C/C\C=C/C\C=C/C\C=C/C\C=C/CCCCC)OC(=O)CCCCCCC\C=C/CCCCCCCC	[H][C@](COC(=O)CCCCCCC\C=C/CCCC)(COC(=O)CCCCC\C=C/C\C=C/C\C=C/C\C=C/C\C=C/CC)OC(=O)CCCCCCCCCCCCCCCCCCC	[H][C@](COC(=O)CCCCCCC\C=C/CCCC)(COC(=O)CC\C=C/C\C=C/C\C=C/C\C=C/C\C=C/CCCCC)OC(=O)CCCCCCCCCCCCCCCCCCC	[H][C@](COC(=O)CCCCCCC\C=C/CCCCCC)(COC(=O)CCCCC\C=C/C\C=C/C\C=C/C\C=C/C\C=C/CC)OC(=O)CCCCCCCCCCCCCCCCC	[H][C@](COC(=O)CCCCCCC\C=C/CCCCCC)(COC(=O)CC\C=C/C\C=C/C\C=C/C\C=C/C\C=C/CCCCC)OC(=O)CCCCCCCCCCCCCCCCC
TG 22:5_34:2	C(OC(=O)CCCCC/C=C\C/C=C\C/C=C\C/C=C\C/C=C\CC)[C@]([H])(OC(CCCCCCC/C=C\C/C=C\CCCC)=O)COC(CCCCCCCCCCCCCCCC)=O	C(OC(=O)CCCCC/C=C\C/C=C\C/C=C\C/C=C\C/C=C\CC)[C@]([H])(OC(CCCCCCC/C=C\CCCCCCC)=O)COC(CCCCCCC/C=C\CCCCCCC)=O	C(OC(=O)CCCCC/C=C\C/C=C\C/C=C\C/C=C\C/C=C\CC)[C@]([H])(OC(CCCCCCC/C=C\CCCCCCCCC)=O)COC(CCCCCCC/C=C\CCCCC)=O	C(OC(=O)CCCCC/C=C\C/C=C\C/C=C\C/C=C\C/C=C\CC)[C@]([H])(OC(CCCCCCCCC/C=C\CCCCCCCC)=O)COC(CCCCCCC/C=C\CCCC)=O	C(OC(=O)CCCCC/C=C\C/C=C\C/C=C\C/C=C\C/C=C\CC)[C@]([H])(OC(CCCCCCCCCCC/C=C\C/C=C\CCCCC)=O)COC(CCCCCCCCCCC)=O	[H][C@](COC(=O)CCCCCCCCCCCCCCC)(COC(=O)CCCCC\C=C/C\C=C/C\C=C/C\C=C/C\C=C/CC)OC(=O)CCCCCCC\C=C/C\C=C/CCCCC	[H][C@](COC(=O)CCCCCCCCCCCCCCC)(COC(=O)CC\C=C/C\C=C/C\C=C/C\C=C/C\C=C/CCCCC)OC(=O)CCCCCCC\C=C/C\C=C/CCCCC	[H][C@](COC(=O)CCCCCCC\C=C/CCCC)(COC(=O)CCCCC\C=C/C\C=C/C\C=C/C\C=C/C\C=C/CC)OC(=O)CCCCCCCCC\C=C/CCCCCCCC	[H][C@](COC(=O)CCCCCCC\C=C/CCCC)(COC(=O)CC\C=C/C\C=C/C\C=C/C\C=C/C\C=C/CCCCC)OC(=O)CCCCCCCCC\C=C/CCCCCCCC	[H][C@](COC(=O)CCCCCCC\C=C/CCCCCC)(COC(=O)CCCCC\C=C/C\C=C/C\C=C/C\C=C/C\C=C/CC)OC(=O)CCCCCCCCC\C=C/CCCCCC	[H][C@](COC(=O)CCCCCCC\C=C/CCCCCC)(COC(=O)CCCCC\C=C/C\C=C/C\C=C/C\C=C/C\C=C/CC)OC(=O)CCCCCCC\C=C/CCCCCCCC	[H][C@](COC(=O)CCCCCCC\C=C/CCCCCC)(COC(=O)CC\C=C/C\C=C/C\C=C/C\C=C/C\C=C/CCCCC)OC(=O)CCCCCCCCC\C=C/CCCCCC	[H][C@](COC(=O)CCCCCCC\C=C/CCCCCC)(COC(=O)CC\C=C/C\C=C/C\C=C/C\C=C/C\C=C/CCCCC)OC(=O)CCCCCCC\C=C/CCCCCCCC
TG 22:5_34:3	C(OC(=O)CCCCC/C=C\C/C=C\C/C=C\C/C=C\C/C=C\CC)[C@]([H])(OC(CCCCCCC/C=C\C/C=C\CCCC)=O)COC(CCCCCCC/C=C\CCCCCCC)=O	C(OC(=O)CCCCC/C=C\C/C=C\C/C=C\C/C=C\C/C=C\CC)[C@]([H])(OC(CCCCCCCC/C=C\C/C=C\C/C=C\CCCCC)=O)COC(CCCCCCCCCCC)=O	C(OC(=O)CCCCC/C=C\C/C=C\C/C=C\C/C=C\C/C=C\CC)[C@]([H])(OC(CCCCCCCCC/C=C\C/C=C\CCCCC)=O)COC(CCCCCCC/C=C\CCCC)=O	[H][C@](COC(=O)CCCCCCCCCCCCCCC)(COC(=O)CCCCC\C=C/C\C=C/C\C=C/C\C=C/C\C=C/CC)OC(=O)CCCCCCC\C=C/C\C=C/C\C=C/CC	[H][C@](COC(=O)CCCCCCCCCCCCCCC)(COC(=O)CCCCC\C=C/C\C=C/C\C=C/C\C=C/C\C=C/CC)OC(=O)CCCC\C=C/C\C=C/C\C=C/CCCCC	[H][C@](COC(=O)CCCCCCCCCCCCCCC)(COC(=O)CC\C=C/C\C=C/C\C=C/C\C=C/C\C=C/CCCCC)OC(=O)CCCCCCC\C=C/C\C=C/C\C=C/CC	[H][C@](COC(=O)CCCCCCCCCCCCCCC)(COC(=O)CC\C=C/C\C=C/C\C=C/C\C=C/C\C=C/CCCCC)OC(=O)CCCC\C=C/C\C=C/C\C=C/CCCCC	[H][C@](COC(=O)CCCCCCC\C=C/CCCC)(COC(=O)CCCCC\C=C/C\C=C/C\C=C/C\C=C/C\C=C/CC)OC(=O)CCCCCCCCC\C=C/C\C=C/CCCCC	[H][C@](COC(=O)CCCCCCC\C=C/CCCC)(COC(=O)CC\C=C/C\C=C/C\C=C/C\C=C/C\C=C/CCCCC)OC(=O)CCCCCCCCC\C=C/C\C=C/CCCCC	[H][C@](COC(=O)CCCCCCC\C=C/CCCCCC)(COC(=O)CCCCC\C=C/C\C=C/C\C=C/C\C=C/C\C=C/CC)OC(=O)CCCCCCC\C=C/C\C=C/CCCCC	[H][C@](COC(=O)CCCCCCC\C=C/CCCCCC)(COC(=O)CC\C=C/C\C=C/C\C=C/C\C=C/C\C=C/CCCCC)OC(=O)CCCCCCC\C=C/C\C=C/CCCCC
TG 22:6_32:0	C(OC(=O)CC/C=C\C/C=C\C/C=C\C/C=C\C/C=C\C/C=C\CC)[C@]([H])(OC(CCCCCCCCCCCCCCCC)=O)COC(CCCCCCCCCCCCCC)=O	C(OC(=O)CC/C=C\C/C=C\C/C=C\C/C=C\C/C=C\C/C=C\CC)[C@]([H])(OC(CCCCCCCCCCCCCCCCC)=O)COC(CCCCCCCCCCCCC)=O	C(OC(=O)CC/C=C\C/C=C\C/C=C\C/C=C\C/C=C\C/C=C\CC)[C@]([H])(OC(CCCCCCCCCCCCCCCCCC)=O)COC(CCCCCCCCCCCC)=O	C(OC(=O)CC/C=C\C/C=C\C/C=C\C/C=C\C/C=C\C/C=C\CC)[C@]([H])(OC(CCCCCCCCCCCCCCCCCCC)=O)COC(CCCCCCCCCCC)=O	[H]C(CC)=C([H])CC([H])=C([H])CC([H])=C([H])C\C([H])=C(\[H])C\C([H])=C(\[H])C\C([H])=C(\[H])CCC(=O)OC[C@]([H])(COC(=O)CCCCCCCCCCCCCCC)OC(=O)CCCCCCCCCCCCCCC	[H][C@](COC(=O)CCCCCCCCCCCCC)(COC(=O)CC\C=C/C\C=C/C\C=C/C\C=C/C\C=C/C\C=C/CC)OC(=O)CCCCCCCCCCCCCCCCC
TG 22:6_32:1	C(OC(=O)CC/C=C\C/C=C\C/C=C\C/C=C\C/C=C\C/C=C\CC)[C@]([H])(OC(CCCCCCC/C=C\CCCCCCC)=O)COC(CCCCCCCCCCCCCC)=O	C(OC(=O)CC/C=C\C/C=C\C/C=C\C/C=C\C/C=C\C/C=C\CC)[C@]([H])(OC(CCCCCCC/C=C\CCCCCCCCC)=O)COC(CCCCCCCCCCCC)=O	C(OC(=O)CC/C=C\C/C=C\C/C=C\C/C=C\C/C=C\C/C=C\CC)[C@]([H])(OC(CCCCCCCCC/C=C\CCCCCCCC)=O)COC(CCCCCCCCCCC)=O	C(OC(=O)CC/C=C\C/C=C\C/C=C\C/C=C\C/C=C\C/C=C\CC)[C@]([H])(OC(CCCCCCCCCCCCCCCC)=O)COC(CCCCCCC/C=C\CCCCC)=O	C(OC(=O)CC/C=C\C/C=C\C/C=C\C/C=C\C/C=C\C/C=C\CC)[C@]([H])(OC(CCCCCCCCCCCCCCCCC)=O)COC(CCCCCCC/C=C\CCCC)=O	[H]C(CC)=C([H])C\C([H])=C(\[H])CC([H])=C([H])C\C([H])=C(\[H])C\C([H])=C(\[H])C\C([H])=C(\[H])CCC(=O)OC[C@]([H])(COC(=O)CCCCCCCCCCCCCCC)OC(=O)CCCCCCC\C([H])=C(\[H])CCCCCC	[H][C@](COC(=O)CCCCCCC\C=C/CCCC)(COC(=O)CC\C=C/C\C=C/C\C=C/C\C=C/C\C=C/C\C=C/CC)OC(=O)CCCCCCCCCCCCCCCCC
TG 22:6_34:1	C(OC(=O)CC/C=C\C/C=C\C/C=C\C/C=C\C/C=C\C/C=C\CC)[C@]([H])(OC(CCCCCCC/C=C\CCCCCCC)=O)COC(CCCCCCCCCCCCCCCC)=O	C(OC(=O)CC/C=C\C/C=C\C/C=C\C/C=C\C/C=C\C/C=C\CC)[C@]([H])(OC(CCCCCCC/C=C\CCCCCCCCC)=O)COC(CCCCCCCCCCCCCC)=O	C(OC(=O)CC/C=C\C/C=C\C/C=C\C/C=C\C/C=C\C/C=C\CC)[C@]([H])(OC(CCCCCCCCC/C=C\CCCCCCCC)=O)COC(CCCCCCCCCCCCC)=O	C(OC(=O)CC/C=C\C/C=C\C/C=C\C/C=C\C/C=C\C/C=C\CC)[C@]([H])(OC(CCCCCCCCC/C=C\CCCCCCCCCC)=O)COC(CCCCCCCCCCC)=O	C(OC(=O)CC/C=C\C/C=C\C/C=C\C/C=C\C/C=C\C/C=C\CC)[C@]([H])(OC(CCCCCCCCCCCCCCCCCC)=O)COC(CCCCCCC/C=C\CCCCC)=O	C(OC(=O)CC/C=C\C/C=C\C/C=C\C/C=C\C/C=C\C/C=C\CC)[C@]([H])(OC(CCCCCCCCCCCCCCCCCCC)=O)COC(CCCCCCC/C=C\CCCC)=O	[H][C@](COC(=O)CCCCCCCCCCCCC)(COC(=O)CC\C=C/C\C=C/C\C=C/C\C=C/C\C=C/C\C=C/CC)OC(=O)CCCCCCCCC\C=C/CCCCCCCC	[H][C@](COC(=O)CCCCCCCCCCCCCCC)(COC(=O)CC\C=C/C\C=C/C\C=C/C\C=C/C\C=C/C\C=C/CC)OC(=O)CCCCCCCCC\C=C/CCCCCC	[H][C@](COC(=O)CCCCCCCCCCCCCCC)(COC(=O)CC\C=C/C\C=C/C\C=C/C\C=C/C\C=C/C\C=C/CC)OC(=O)CCCCCCC\C=C/CCCCCCCC	[H][C@](COC(=O)CCCCCCC\C=C/CCCC)(COC(=O)CC\C=C/C\C=C/C\C=C/C\C=C/C\C=C/C\C=C/CC)OC(=O)CCCCCCCCCCCCCCCCCCC	[H][C@](COC(=O)CCCCCCC\C=C/CCCCCC)(COC(=O)CC\C=C/C\C=C/C\C=C/C\C=C/C\C=C/C\C=C/CC)OC(=O)CCCCCCCCCCCCCCCCC
TG 22:6_34:2	C(OC(=O)CC/C=C\C/C=C\C/C=C\C/C=C\C/C=C\C/C=C\CC)[C@]([H])(OC(CCCCCCC/C=C\C/C=C\CCCC)=O)COC(CCCCCCCCCCCCCCCC)=O	C(OC(=O)CC/C=C\C/C=C\C/C=C\C/C=C\C/C=C\C/C=C\CC)[C@]([H])(OC(CCCCCCC/C=C\CCCCCCC)=O)COC(CCCCCCC/C=C\CCCCCCC)=O	C(OC(=O)CC/C=C\C/C=C\C/C=C\C/C=C\C/C=C\C/C=C\CC)[C@]([H])(OC(CCCCCCC/C=C\CCCCCCCCC)=O)COC(CCCCCCC/C=C\CCCCC)=O	C(OC(=O)CC/C=C\C/C=C\C/C=C\C/C=C\C/C=C\C/C=C\CC)[C@]([H])(OC(CCCCCCCCC/C=C\C/C=C\CCCCC)=O)COC(CCCCCCCCCCCCC)=O	C(OC(=O)CC/C=C\C/C=C\C/C=C\C/C=C\C/C=C\C/C=C\CC)[C@]([H])(OC(CCCCCCCCC/C=C\CCCCCCCC)=O)COC(CCCCCCC/C=C\CCCC)=O	C(OC(=O)CC/C=C\C/C=C\C/C=C\C/C=C\C/C=C\C/C=C\CC)[C@]([H])(OC(CCCCCCCCCCC/C=C\C/C=C\CCCCC)=O)COC(CCCCCCCCCCC)=O	[H][C@](COC(=O)CCCCCCCCCCCCC)(COC(=O)CC\C=C/C\C=C/C\C=C/C\C=C/C\C=C/C\C=C/CC)OC(=O)CCCCCCCCC\C=C/C\C=C/CCCCC	[H][C@](COC(=O)CCCCCCCCCCCCCCC)(COC(=O)CC\C=C/C\C=C/C\C=C/C\C=C/C\C=C/C\C=C/CC)OC(=O)CCCCCCC\C=C/C\C=C/CCCCC	[H][C@](COC(=O)CCCCCCC\C=C/CCCC)(COC(=O)CC\C=C/C\C=C/C\C=C/C\C=C/C\C=C/C\C=C/CC)OC(=O)CCCCCCCCC\C=C/CCCCCCCC	[H][C@](COC(=O)CCCCCCC\C=C/CCCCCC)(COC(=O)CC\C=C/C\C=C/C\C=C/C\C=C/C\C=C/C\C=C/CC)OC(=O)CCCCCCCCC\C=C/CCCCCC	[H][C@](COC(=O)CCCCCCC\C=C/CCCCCC)(COC(=O)CC\C=C/C\C=C/C\C=C/C\C=C/C\C=C/C\C=C/CC)OC(=O)CCCCCCC\C=C/CCCCCCCC
TG 22:6_34:3	C(OC(=O)CC/C=C\C/C=C\C/C=C\C/C=C\C/C=C\C/C=C\CC)[C@]([H])(OC(CCCCCC/C=C\C/C=C\C/C=C\CCCCC)=O)COC(CCCCCCCCCCCCC)=O	C(OC(=O)CC/C=C\C/C=C\C/C=C\C/C=C\C/C=C\C/C=C\CC)[C@]([H])(OC(CCCCCCC/C=C\C/C=C\CCCC)=O)COC(CCCCCCC/C=C\CCCCCCC)=O	C(OC(=O)CC/C=C\C/C=C\C/C=C\C/C=C\C/C=C\C/C=C\CC)[C@]([H])(OC(CCCCCCC/C=C\C/C=C\CCCCC)=O)COC(CCCCCCC/C=C\CCCCCC)=O	C(OC(=O)CC/C=C\C/C=C\C/C=C\C/C=C\C/C=C\C/C=C\CC)[C@]([H])(OC(CCCCCCCC/C=C\C/C=C\C/C=C\CCCCC)=O)COC(CCCCCCCCCCC)=O	C(OC(=O)CC/C=C\C/C=C\C/C=C\C/C=C\C/C=C\C/C=C\CC)[C@]([H])(OC(CCCCCCCCC/C=C\C/C=C\CCCCC)=O)COC(CCCCCCC/C=C\CCCC)=O	[H][C@](COC(=O)CCCCCCCCCCCCC)(COC(=O)CC\C=C/C\C=C/C\C=C/C\C=C/C\C=C/C\C=C/CC)OC(=O)CCCCCC\C=C/C\C=C/C\C=C/CCCCC	[H][C@](COC(=O)CCCCCCCCCCCCC)(COC(=O)CC\C=C/C\C=C/C\C=C/C\C=C/C\C=C/C\C=C/CC)OC(=O)CCC\C=C/C\C=C/C\C=C/CCCCCCCC	[H][C@](COC(=O)CCCCCCCCCCCCCCC)(COC(=O)CC\C=C/C\C=C/C\C=C/C\C=C/C\C=C/C\C=C/CC)OC(=O)CCCCCCC\C=C/C\C=C/C\C=C/CC	[H][C@](COC(=O)CCCCCCCCCCCCCCC)(COC(=O)CC\C=C/C\C=C/C\C=C/C\C=C/C\C=C/C\C=C/CC)OC(=O)CCCC\C=C/C\C=C/C\C=C/CCCCC	[H][C@](COC(=O)CCCCCCC\C=C/CCCC)(COC(=O)CC\C=C/C\C=C/C\C=C/C\C=C/C\C=C/C\C=C/CC)OC(=O)CCCCCCCCC\C=C/C\C=C/CCCCC	[H][C@](COC(=O)CCCCCCC\C=C/CCCCCC)(COC(=O)CC\C=C/C\C=C/C\C=C/C\C=C/C\C=C/C\C=C/CC)OC(=O)CCCCCCC\C=C/C\C=C/CCCCC
Choline	C[N+](C)(C)CCO
